# A bovine pulmosphere model and multiomics analyses identify a signature of early host response to *Mycobacterium tuberculosis* infection

**DOI:** 10.1101/2023.12.07.570553

**Authors:** Vinay Bhaskar, Rishi Kumar, Manas Ranjan Praharaj, Sripratyusha Gandham, Hemanta Kumar Maity, Uttam Sarkar, Bappaditya Dey

## Abstract

Interactions between the tubercle bacilli and lung cells during the early stages of tuberculosis (TB) are crucial for disease outcomes. Conventional 2D cell culture inadequately replicates the multicellular complexity of lungs. We introduce a 3D pulmosphere model for *Mycobacterium tuberculosis* infection in bovine systems, demonstrating through comprehensive transcriptome and proteome analyses that these 3D structures closely replicate the diverse cell populations and abundant extracellular matrix proteins, emphasizing their similarity to the *in vivo* pulmonary environment. While both avirulent BCG and virulent *M. tuberculosis*-infected pulmospheres exhibit commonalities in the upregulation of several host signaling pathways, distinct features such as upregulation of ECM receptors, neutrophil chemotaxis, interferon signaling, and RIG-1 signaling pathways characterize the unique early response to virulent *M. tuberculosis*. Moreover, a signature of seven genes/proteins, including IRF1, CCL5, CXCL8, CXCL10, ICAM1, COL17A1, and CFB, emerges as indicative of the early host response to *M. tuberculosis* infection. Overall, this study presents a superior *ex vivo* multicellular bovine pulmosphere TB model, with implications for discovering disease biomarkers, enabling high-throughput drug screening, and improving TB control strategies.

## Supplementary data file S1 for "A bovine pulmosphere model and multiomics analyses identify a signature of early host response to *Mycobacterium tuberculosis* infection"

### Sheet: Sheet1
The pool of peptides detected in the proteome of the pulmospheres via LC-MS analyses
Accession	Gene Names	Description
Q27991	MYH10	Myosin-10 OS=Bos taurus OX=9913 GN=MYH10 PE=2 SV=2
P48616	VIM	Vimentin OS=Bos taurus OX=9913 GN=VIM PE=1 SV=3
Q7SIH1	A2M	Alpha-2-macroglobulin OS=Bos taurus OX=9913 GN=A2M PE=1 SV=2
A5D7D1	ACTN4	Alpha-actinin-4 OS=Bos taurus OX=9913 GN=ACTN4 PE=2 SV=1
Q0VCX2	HSPA5	Endoplasmic reticulum chaperone BiP OS=Bos taurus OX=9913 GN=HSPA5 PE=2 SV=1
P36225	MAP4	Microtubule-associated protein 4 OS=Bos taurus OX=9913 GN=MAP4 PE=1 SV=1
Q3B7N2	ACTN1	Alpha-actinin-1 OS=Bos taurus OX=9913 GN=ACTN1 PE=2 SV=1
Q9XSJ4	ENO1	Alpha-enolase OS=Bos taurus OX=9913 GN=ENO1 PE=1 SV=4
P31081	HSPD1	60 kDa heat shock protein, mitochondrial OS=Bos taurus OX=9913 GN=HSPD1 PE=1 SV=2
P07589	FN1	Fibronectin OS=Bos taurus OX=9913 GN=FN1 PE=1 SV=4
Q95M18	HSP90B1	Endoplasmin OS=Bos taurus OX=9913 GN=HSP90B1 PE=2 SV=1
Q3ZBT1	VCP	Transitional endoplasmic reticulum ATPase OS=Bos taurus OX=9913 GN=VCP PE=2 SV=1
P05307	P4HB	Protein disulfide-isomerase OS=Bos taurus OX=9913 GN=P4HB PE=1 SV=1
P63258	ACTG1	Actin, cytoplasmic 2 OS=Bos taurus OX=9913 GN=ACTG1 PE=1 SV=1
Q3ZCH0	HSPA9	Stress-70 protein, mitochondrial OS=Bos taurus OX=9913 GN=HSPA9 PE=2 SV=1
P79134	ANXA6	Annexin A6 OS=Bos taurus OX=9913 GN=ANXA6 PE=1 SV=2
P62739	ACTA2	Actin, aortic smooth muscle OS=Bos taurus OX=9913 GN=ACTA2 PE=1 SV=1
P38657	PDIA3	Protein disulfide-isomerase A3 OS=Bos taurus OX=9913 GN=PDIA3 PE=2 SV=1
Q5E9B5	ACTG2	Actin, gamma-enteric smooth muscle OS=Bos taurus OX=9913 GN=ACTG2 PE=2 SV=1
Q2UVX4	C3	Complement C3 OS=Bos taurus OX=9913 GN=C3 PE=1 SV=2
Q29443	TF	Serotransferrin OS=Bos taurus OX=9913 GN=TF PE=2 SV=1
P02769	ALB	Albumin OS=Bos taurus OX=9913 GN=ALB PE=1 SV=4
P19120	HSPA8	Heat shock cognate 71 kDa protein OS=Bos taurus OX=9913 GN=HSPA8 PE=1 SV=2
P02253	H1-2	Histone H1.2 OS=Bos taurus OX=9913 GN=H1-2 PE=1 SV=2
P00829	ATP5F1B	ATP synthase subunit beta, mitochondrial OS=Bos taurus OX=9913 GN=ATP5F1B PE=1 SV=2
P04272	ANXA2	Annexin A2 OS=Bos taurus OX=9913 GN=ANXA2 PE=1 SV=2
Q3SYU9	MVP	Major vault protein OS=Bos taurus OX=9913 GN=MVP PE=2 SV=1
Q2KJD0	TUBB5	Tubulin beta-5 chain OS=Bos taurus OX=9913 GN=TUBB5 PE=2 SV=1
P02453	COL1A1	Collagen alpha-1(I) chain OS=Bos taurus OX=9913 GN=COL1A1 PE=1 SV=3
Q6B855	TKT	Transketolase OS=Bos taurus OX=9913 GN=TKT PE=2 SV=1
Q27975	HSPA1A	Heat shock 70 kDa protein 1A OS=Bos taurus OX=9913 GN=HSPA1A PE=1 SV=2
A7MAZ5	H1-3	Histone H1.3 OS=Bos taurus OX=9913 GN=H1-3 PE=1 SV=1
A3KMV5	UBA1	Ubiquitin-like modifier-activating enzyme 1 OS=Bos taurus OX=9913 GN=UBA1 PE=2 SV=1
Q3MHM5	TUBB4B	Tubulin beta-4B chain OS=Bos taurus OX=9913 GN=TUBB4B PE=1 SV=1
Q29RV1	PDIA4	Protein disulfide-isomerase A4 OS=Bos taurus OX=9913 GN=PDIA4 PE=2 SV=1
Q2KJH6	SERPINH1	Serpin H1 OS=Bos taurus OX=9913 GN=SERPINH1 PE=2 SV=1
P19483	ATP5F1A	ATP synthase subunit alpha, mitochondrial OS=Bos taurus OX=9913 GN=ATP5F1A PE=1 SV=1
Q0VCK0	ATIC	Bifunctional purine biosynthesis protein ATIC OS=Bos taurus OX=9913 GN=ATIC PE=2 SV=1
P49951	CLTC	Clathrin heavy chain 1 OS=Bos taurus OX=9913 GN=CLTC PE=1 SV=1
P10096	GAPDH	Glyceraldehyde-3-phosphate dehydrogenase OS=Bos taurus OX=9913 GN=GAPDH PE=1 SV=4
Q76LV2	HSP90AA1	Heat shock protein HSP 90-alpha OS=Bos taurus OX=9913 GN=HSP90AA1 PE=1 SV=3
P15497	APOA1	Apolipoprotein A-I OS=Bos taurus OX=9913 GN=APOA1 PE=1 SV=3
P01966	HBA	Hemoglobin subunit alpha OS=Bos taurus OX=9913 GN=HBA PE=1 SV=2
Q2HJ49	MSN	Moesin OS=Bos taurus OX=9913 GN=MSN PE=2 SV=3
Q5KR49	TPM1	Tropomyosin alpha-1 chain OS=Bos taurus OX=9913 GN=TPM1 PE=2 SV=1
O02675	DPYSL2	Dihydropyrimidinase-related protein 2 OS=Bos taurus OX=9913 GN=DPYSL2 PE=1 SV=1
P08728	KRT19	Keratin, type I cytoskeletal 19 OS=Bos taurus OX=9913 GN=KRT19 PE=2 SV=1
Q6B856	TUBB2B	Tubulin beta-2B chain OS=Bos taurus OX=9913 GN=TUBB2B PE=1 SV=2
P34955	SERPINA1	Alpha-1-antiproteinase OS=Bos taurus OX=9913 GN=SERPINA1 PE=1 SV=1
Q5KR48	TPM2	Tropomyosin beta chain OS=Bos taurus OX=9913 GN=TPM2 PE=2 SV=1
Q71SP7	FASN	Fatty acid synthase OS=Bos taurus OX=9913 GN=FASN PE=1 SV=1
Q2HJ81	TUBB6	Tubulin beta-6 chain OS=Bos taurus OX=9913 GN=TUBB6 PE=2 SV=1
P80724	BASP1	Brain acid soluble protein 1 OS=Bos taurus OX=9913 GN=BASP1 PE=1 SV=3
P12624	MARCKS	Myristoylated alanine-rich C-kinase substrate OS=Bos taurus OX=9913 GN=MARCKS PE=1 SV=6
Q3SYU2	EEF2	Elongation factor 2 OS=Bos taurus OX=9913 GN=EEF2 PE=2 SV=3
P05786	KRT8	Keratin, type II cytoskeletal 8 OS=Bos taurus OX=9913 GN=KRT8 PE=2 SV=3
Q3ZC84	CNDP2	Cytosolic non-specific dipeptidase OS=Bos taurus OX=9913 GN=CNDP2 PE=2 SV=1
P02465	COL1A2	Collagen alpha-2(I) chain OS=Bos taurus OX=9913 GN=COL1A2 PE=1 SV=2
P81287	ANXA5	Annexin A5 OS=Bos taurus OX=9913 GN=ANXA5 PE=1 SV=3
Q3MHM6	CTNNA1	Catenin alpha-1 OS=Bos taurus OX=9913 GN=CTNNA1 PE=2 SV=1
Q76LV1	HSP90AB1	Heat shock protein HSP 90-beta OS=Bos taurus OX=9913 GN=HSP90AB1 PE=2 SV=3
Q08DA1	ATP1A1	Sodium/potassium-transporting ATPase subunit alpha-1 OS=Bos taurus OX=9913 GN=ATP1A1 PE=1 SV=1
Q3T0D0	HNRNPK	Heterogeneous nuclear ribonucleoprotein K OS=Bos taurus OX=9913 GN=HNRNPK PE=2 SV=1
P52193	CALR	Calreticulin OS=Bos taurus OX=9913 GN=CALR PE=1 SV=2
P46193	ANXA1	Annexin A1 OS=Bos taurus OX=9913 GN=ANXA1 PE=1 SV=2
P68103	EEF1A1	Elongation factor 1-alpha 1 OS=Bos taurus OX=9913 GN=EEF1A1 PE=1 SV=1
Q3T149	HSPB1	Heat shock protein beta-1 OS=Bos taurus OX=9913 GN=HSPB1 PE=2 SV=1
Q5E956	TPI1	Triosephosphate isomerase OS=Bos taurus OX=9913 GN=TPI1 PE=2 SV=3
O77834	PRDX6	Peroxiredoxin-6 OS=Bos taurus OX=9913 GN=PRDX6 PE=1 SV=3
O62654	DES	Desmin OS=Bos taurus OX=9913 GN=DES PE=2 SV=3
Q9GLM4	TNS1	Tensin-1 OS=Bos taurus OX=9913 GN=TNS1 PE=2 SV=1
Q3ZBD7	GPI	Glucose-6-phosphate isomerase OS=Bos taurus OX=9913 GN=GPI PE=2 SV=4
Q3T0P6	PGK1	Phosphoglycerate kinase 1 OS=Bos taurus OX=9913 GN=PGK1 PE=2 SV=3
Q3SX14	GSN	Gelsolin OS=Bos taurus OX=9913 GN=GSN PE=2 SV=1
Q5E9R3	EHD1	EH domain-containing protein 1 OS=Bos taurus OX=9913 GN=EHD1 PE=1 SV=1
P81947		Tubulin alpha-1B chain OS=Bos taurus OX=9913 PE=1 SV=2
Q3ZBU7	TUBB4A	Tubulin beta-4A chain OS=Bos taurus OX=9913 GN=TUBB4A PE=2 SV=1
Q2KJF1	A1BG	Alpha-1B-glycoprotein OS=Bos taurus OX=9913 GN=A1BG PE=1 SV=1
Q29S21	KRT7	Keratin, type II cytoskeletal 7 OS=Bos taurus OX=9913 GN=KRT7 PE=2 SV=1
Q27954	COPA	Coatomer subunit alpha OS=Bos taurus OX=9913 GN=COPA PE=1 SV=1
Q3ZBH0	CCT2	T-complex protein 1 subunit beta OS=Bos taurus OX=9913 GN=CCT2 PE=1 SV=3
Q9TS87	TAGLN	Transgelin OS=Bos taurus OX=9913 GN=TAGLN PE=1 SV=4
P42899	RPLP2	60S acidic ribosomal protein P2 OS=Bos taurus OX=9913 GN=RPLP2 PE=3 SV=1
Q3SYV4	CAP1	Adenylyl cyclase-associated protein 1 OS=Bos taurus OX=9913 GN=CAP1 PE=2 SV=3
Q865V6	CAPG	Macrophage-capping protein OS=Bos taurus OX=9913 GN=CAPG PE=2 SV=1
Q2HJ60	HNRNPA2B1	Heterogeneous nuclear ribonucleoproteins A2/B1 OS=Bos taurus OX=9913 GN=HNRNPA2B1 PE=2 SV=1
P31976	EZR	Ezrin OS=Bos taurus OX=9913 GN=EZR PE=1 SV=2
Q2HJ86	TUBA1D	Tubulin alpha-1D chain OS=Bos taurus OX=9913 GN=TUBA1D PE=1 SV=1
G3N131	H1-1	Histone H1.1 OS=Bos taurus OX=9913 GN=H1-1 PE=1 SV=1
Q28824	MYLK	Myosin light chain kinase, smooth muscle OS=Bos taurus OX=9913 GN=MYLK PE=1 SV=1
Q2T9S0	TUBB3	Tubulin beta-3 chain OS=Bos taurus OX=9913 GN=TUBB3 PE=1 SV=1
Q0VCU1	ACO1	Cytoplasmic aconitate hydratase OS=Bos taurus OX=9913 GN=ACO1 PE=2 SV=1
P20004	ACO2	Aconitate hydratase, mitochondrial OS=Bos taurus OX=9913 GN=ACO2 PE=1 SV=4
P53712	ITGB1	Integrin beta-1 OS=Bos taurus OX=9913 GN=ITGB1 PE=1 SV=3
Q863B3	SND1	Staphylococcal nuclease domain-containing protein 1 OS=Bos taurus OX=9913 GN=SND1 PE=1 SV=1
P13135	CAPNS1	Calpain small subunit 1 OS=Bos taurus OX=9913 GN=CAPNS1 PE=2 SV=1
Q3T160	NPM1	Nucleophosmin OS=Bos taurus OX=9913 GN=NPM1 PE=2 SV=1
Q1RMU3	P4HA1	Prolyl 4-hydroxylase subunit alpha-1 OS=Bos taurus OX=9913 GN=P4HA1 PE=1 SV=1
Q32LG3	MDH2	Malate dehydrogenase, mitochondrial OS=Bos taurus OX=9913 GN=MDH2 PE=1 SV=1
Q58DW0	RPL4	60S ribosomal protein L4 OS=Bos taurus OX=9913 GN=RPL4 PE=2 SV=3
Q5E9F5	TAGLN2	Transgelin-2 OS=Bos taurus OX=9913 GN=TAGLN2 PE=2 SV=3
Q27966	MYO1C	Unconventional myosin-Ic OS=Bos taurus OX=9913 GN=MYO1C PE=1 SV=3
Q2KIA5	DNM1L	Dynamin-1-like protein OS=Bos taurus OX=9913 GN=DNM1L PE=2 SV=1
Q3SZ54	EIF4A1	Eukaryotic initiation factor 4A-I OS=Bos taurus OX=9913 GN=EIF4A1 PE=2 SV=1
Q3ZBZ8	STIP1	Stress-induced-phosphoprotein 1 OS=Bos taurus OX=9913 GN=STIP1 PE=2 SV=1
Q3T0K2	CCT3	T-complex protein 1 subunit gamma OS=Bos taurus OX=9913 GN=CCT3 PE=1 SV=1
Q5KR47	TPM3	Tropomyosin alpha-3 chain OS=Bos taurus OX=9913 GN=TPM3 PE=2 SV=1
P63103	YWHAZ	14-3-3 protein zeta/delta OS=Bos taurus OX=9913 GN=YWHAZ PE=1 SV=1
P67808	YBX1	Y-box-binding protein 1 OS=Bos taurus OX=9913 GN=YBX1 PE=2 SV=3
A5PK63	RPS17	40S ribosomal protein S17 OS=Bos taurus OX=9913 GN=RPS17 PE=2 SV=1
P56701	PSMD2	26S proteasome non-ATPase regulatory subunit 2 OS=Bos taurus OX=9913 GN=PSMD2 PE=1 SV=2
P80746	ITGAV	Integrin alpha-V OS=Bos taurus OX=9913 GN=ITGAV PE=1 SV=3
P53620	COPG1	Coatomer subunit gamma-1 OS=Bos taurus OX=9913 GN=COPG1 PE=1 SV=1
Q1JPB0	SERPINB1	Leukocyte elastase inhibitor OS=Bos taurus OX=9913 GN=SERPINB1 PE=2 SV=2
Q0P569	NUCB1	Nucleobindin-1 OS=Bos taurus OX=9913 GN=NUCB1 PE=1 SV=1
Q3ZCI9	CCT8	T-complex protein 1 subunit theta OS=Bos taurus OX=9913 GN=CCT8 PE=1 SV=3
Q0VCA3	LETM1	Mitochondrial proton/calcium exchanger protein OS=Bos taurus OX=9913 GN=LETM1 PE=2 SV=1
Q28021	ROCK2	Rho-associated protein kinase 2 OS=Bos taurus OX=9913 GN=ROCK2 PE=1 SV=1
P62808		Histone H2B type 1 OS=Bos taurus OX=9913 PE=1 SV=2
Q3SZ57	AFP	Alpha-fetoprotein OS=Bos taurus OX=9913 GN=AFP PE=2 SV=1
Q3ZCF0	DCTN2	Dynactin subunit 2 OS=Bos taurus OX=9913 GN=DCTN2 PE=2 SV=1
Q29RK2	PC	Pyruvate carboxylase, mitochondrial OS=Bos taurus OX=9913 GN=PC PE=2 SV=2
Q3ZCJ7	TUBA1C	Tubulin alpha-1C chain OS=Bos taurus OX=9913 GN=TUBA1C PE=1 SV=1
Q3T165	PHB1	Prohibitin 1 OS=Bos taurus OX=9913 GN=PHB1 PE=2 SV=1
O46375	TTR	Transthyretin OS=Bos taurus OX=9913 GN=TTR PE=1 SV=1
P12763	AHSG	Alpha-2-HS-glycoprotein OS=Bos taurus OX=9913 GN=AHSG PE=1 SV=2
Q5E9X4	LRRC59	Leucine-rich repeat-containing protein 59 OS=Bos taurus OX=9913 GN=LRRC59 PE=2 SV=1
Q5E9E1	PDLIM1	PDZ and LIM domain protein 1 OS=Bos taurus OX=9913 GN=PDLIM1 PE=2 SV=3
Q3T0R7	ACAA2	3-ketoacyl-CoA thiolase, mitochondrial OS=Bos taurus OX=9913 GN=ACAA2 PE=2 SV=1
P31408	ATP6V1B2	V-type proton ATPase subunit B, brain isoform OS=Bos taurus OX=9913 GN=ATP6V1B2 PE=1 SV=3
Q9XSA7	CLIC4	Chloride intracellular channel protein 4 OS=Bos taurus OX=9913 GN=CLIC4 PE=2 SV=3
P20811	CAST	Calpastatin OS=Bos taurus OX=9913 GN=CAST PE=1 SV=2
O02751	CFDP2	Craniofacial development protein 2 OS=Bos taurus OX=9913 GN=CFDP2 PE=1 SV=2
P68509	YWHAH	14-3-3 protein eta OS=Bos taurus OX=9913 GN=YWHAH PE=1 SV=2
Q3MHL7	CCT6A	T-complex protein 1 subunit zeta OS=Bos taurus OX=9913 GN=CCT6A PE=1 SV=3
Q3MHN5	GC	Vitamin D-binding protein OS=Bos taurus OX=9913 GN=GC PE=2 SV=1
P17248	WARS1	Tryptophan--tRNA ligase, cytoplasmic OS=Bos taurus OX=9913 GN=WARS1 PE=1 SV=3
A7E3Q8	PLS3	Plastin-3 OS=Bos taurus OX=9913 GN=PLS3 PE=2 SV=1
P0CH28	UBC	Polyubiquitin-C OS=Bos taurus OX=9913 GN=UBC PE=1 SV=1
P50397	GDI2	Rab GDP dissociation inhibitor beta OS=Bos taurus OX=9913 GN=GDI2 PE=2 SV=3
Q3T0K1	CALU	Calumenin OS=Bos taurus OX=9913 GN=CALU PE=2 SV=1
P41361	SERPINC1	Antithrombin-III OS=Bos taurus OX=9913 GN=SERPINC1 PE=1 SV=2
O62768	TXNRD1	Thioredoxin reductase 1, cytoplasmic OS=Bos taurus OX=9913 GN=TXNRD1 PE=2 SV=3
Q56JV9	RPS3A	40S ribosomal protein S3a OS=Bos taurus OX=9913 GN=RPS3A PE=2 SV=3
Q148N0	OGDH	2-oxoglutarate dehydrogenase complex component E1 OS=Bos taurus OX=9913 GN=OGDH PE=2 SV=1
P80457	XDH	Xanthine dehydrogenase/oxidase OS=Bos taurus OX=9913 GN=XDH PE=1 SV=4
P60661	MYL6	Myosin light polypeptide 6 OS=Bos taurus OX=9913 GN=MYL6 PE=2 SV=2
Q3ZC09	ENO3	Beta-enolase OS=Bos taurus OX=9913 GN=ENO3 PE=2 SV=1
P39872	RPL3	60S ribosomal protein L3 OS=Bos taurus OX=9913 GN=RPL3 PE=2 SV=2
Q8WN55	PTBP1	Polypyrimidine tract-binding protein 1 OS=Bos taurus OX=9913 GN=PTBP1 PE=2 SV=1
P41541	USO1	General vesicular transport factor p115 OS=Bos taurus OX=9913 GN=USO1 PE=1 SV=1
Q32L40	TCP1	T-complex protein 1 subunit alpha OS=Bos taurus OX=9913 GN=TCP1 PE=1 SV=1
P28801	GSTP1	Glutathione S-transferase P OS=Bos taurus OX=9913 GN=GSTP1 PE=1 SV=2
Q32PI5	PPP2R1A	Serine/threonine-protein phosphatase 2A 65 kDa regulatory subunit A alpha isoform OS=Bos taurus OX=9913 GN=PPP2R1A PE=1 SV=1
P07514	CYB5R3	NADH-cytochrome b5 reductase 3 OS=Bos taurus OX=9913 GN=CYB5R3 PE=1 SV=3
Q5E9F9	PSMC2	26S proteasome regulatory subunit 7 OS=Bos taurus OX=9913 GN=PSMC2 PE=2 SV=3
Q5E9F7	CFL1	Cofilin-1 OS=Bos taurus OX=9913 GN=CFL1 PE=2 SV=3
Q3MHH4	QARS1	Glutamine--tRNA ligase OS=Bos taurus OX=9913 GN=QARS1 PE=2 SV=1
P18493	PARP1	Poly [ADP-ribose] polymerase 1 OS=Bos taurus OX=9913 GN=PARP1 PE=2 SV=2
Q32PF2	ACLY	ATP-citrate synthase OS=Bos taurus OX=9913 GN=ACLY PE=2 SV=1
Q3B7M5	LASP1	LIM and SH3 domain protein 1 OS=Bos taurus OX=9913 GN=LASP1 PE=2 SV=1
P62157	CALM	Calmodulin OS=Bos taurus OX=9913 GN=CALM PE=1 SV=2
Q9BGI3	PRDX2	Peroxiredoxin-2 OS=Bos taurus OX=9913 GN=PRDX2 PE=2 SV=1
P09867	HNRNPA1	Heterogeneous nuclear ribonucleoprotein A1 OS=Bos taurus OX=9913 GN=HNRNPA1 PE=1 SV=2
A5D989	EEF1D	Elongation factor 1-delta OS=Bos taurus OX=9913 GN=EEF1D PE=2 SV=2
P68250	YWHAB	14-3-3 protein beta/alpha OS=Bos taurus OX=9913 GN=YWHAB PE=1 SV=2
P20000	ALDH2	Aldehyde dehydrogenase, mitochondrial OS=Bos taurus OX=9913 GN=ALDH2 PE=1 SV=2
P48034	AOX1 AO	Aldehyde oxidase 1 OS=Bos taurus OX=9913 GN=AOX1 PE=1 SV=2
P34933	HSPA2	Heat shock-related 70 kDa protein 2 OS=Bos taurus OX=9913 GN=HSPA2 PE=2 SV=2
P00366	GLUD1	Glutamate dehydrogenase 1, mitochondrial OS=Bos taurus OX=9913 GN=GLUD1 PE=1 SV=2
A0JN39	COPB1	Coatomer subunit beta OS=Bos taurus OX=9913 GN=COPB1 PE=1 SV=1
P68252	YWHAG	14-3-3 protein gamma OS=Bos taurus OX=9913 GN=YWHAG PE=1 SV=2
P61603	HSPE1	10 kDa heat shock protein, mitochondrial OS=Bos taurus OX=9913 GN=HSPE1 PE=3 SV=2
P21752	TMSB10	Thymosin beta-10 OS=Bos taurus OX=9913 GN=TMSB10 PE=1 SV=2
Q2KJH4	WDR1	WD repeat-containing protein 1 OS=Bos taurus OX=9913 GN=WDR1 PE=2 SV=3
P62935	PPIA	Peptidyl-prolyl cis-trans isomerase A OS=Bos taurus OX=9913 GN=PPIA PE=1 SV=2
Q5E947	PRDX1	Peroxiredoxin-1 OS=Bos taurus OX=9913 GN=PRDX1 PE=2 SV=1
P48644	ALDH1A1	Aldehyde dehydrogenase 1A1 OS=Bos taurus OX=9913 GN=ALDH1A1 PE=1 SV=3
Q2KJ32	SELENBP1	Methanethiol oxidase OS=Bos taurus OX=9913 GN=SELENBP1 PE=1 SV=1
A1A4R1	H2AC20	Histone H2A type 2-C OS=Bos taurus OX=9913 GN=H2AC20 PE=2 SV=1
Q32L48	H2BC15	Histone H2B type 1-N OS=Bos taurus OX=9913 GN=H2BC15 PE=1 SV=3
P02510	CRYAB	Alpha-crystallin B chain OS=Bos taurus OX=9913 GN=CRYAB PE=1 SV=2
P80311	PPIB	Peptidyl-prolyl cis-trans isomerase B OS=Bos taurus OX=9913 GN=PPIB PE=1 SV=4
P19858	LDHA	L-lactate dehydrogenase A chain OS=Bos taurus OX=9913 GN=LDHA PE=2 SV=2
Q3T0C8	PDLIM2	PDZ and LIM domain protein 2 OS=Bos taurus OX=9913 GN=PDLIM2 PE=2 SV=1
P62326	TMSB4	Thymosin beta-4 OS=Bos taurus OX=9913 GN=TMSB4 PE=1 SV=2
Q2T9P4	NASP	Nuclear autoantigenic sperm protein OS=Bos taurus OX=9913 GN=NASP PE=2 SV=2
P02081		Hemoglobin fetal subunit beta OS=Bos taurus OX=9913 PE=1 SV=1
P01017	AGT	Angiotensinogen OS=Bos taurus OX=9913 GN=AGT PE=1 SV=2
P01252	PTMA	Prothymosin alpha OS=Bos taurus OX=9913 GN=PTMA PE=1 SV=2
P13214	ANXA4	Annexin A4 OS=Bos taurus OX=9913 GN=ANXA4 PE=1 SV=2
Q148F8	HSPB6	Heat shock protein beta-6 OS=Bos taurus OX=9913 GN=HSPB6 PE=2 SV=1
Q2NKY7	SEPTIN2	Septin-2 OS=Bos taurus OX=9913 GN=SEPTIN2 PE=2 SV=1
Q5EA61	CKB	Creatine kinase B-type OS=Bos taurus OX=9913 GN=CKB PE=1 SV=1
Q2HJ38	CNN1	Calponin-1 OS=Bos taurus OX=9913 GN=CNN1 PE=2 SV=1
P10103	HMGB1	High mobility group protein B1 OS=Bos taurus OX=9913 GN=HMGB1 PE=1 SV=3
P81948	TUBA4A	Tubulin alpha-4A chain OS=Bos taurus OX=9913 GN=TUBA4A PE=1 SV=2
Q32LP2	RDX	Radixin OS=Bos taurus OX=9913 GN=RDX PE=2 SV=1
P00727	LAP3	Cytosol aminopeptidase OS=Bos taurus OX=9913 GN=LAP3 PE=1 SV=3
D3K0R6	ATP2B4	Plasma membrane calcium-transporting ATPase 4 OS=Bos taurus OX=9913 GN=ATP2B4 PE=1 SV=2
A6H767	NAP1L1	Nucleosome assembly protein 1-like 1 OS=Bos taurus OX=9913 GN=NAP1L1 PE=2 SV=1
A1L595	KRT17	Keratin, type I cytoskeletal 17 OS=Bos taurus OX=9913 GN=KRT17 PE=2 SV=1
P48818	ACADVL	Very long-chain specific acyl-CoA dehydrogenase, mitochondrial OS=Bos taurus OX=9913 GN=ACADVL PE=2 SV=3
Q0P5A6	PSMD5	26S proteasome non-ATPase regulatory subunit 5 OS=Bos taurus OX=9913 GN=PSMD5 PE=2 SV=1
Q3SZX4	CA3	Carbonic anhydrase 3 OS=Bos taurus OX=9913 GN=CA3 PE=2 SV=3
Q29RZ0	ACAT1	Acetyl-CoA acetyltransferase, mitochondrial OS=Bos taurus OX=9913 GN=ACAT1 PE=2 SV=1
Q95140	RPLP0	60S acidic ribosomal protein P0 OS=Bos taurus OX=9913 GN=RPLP0 PE=2 SV=3
Q9XSG3	IDH1	Isocitrate dehydrogenase [NADP] cytoplasmic OS=Bos taurus OX=9913 GN=IDH1 PE=2 SV=1
P55859	PNP	Purine nucleoside phosphorylase OS=Bos taurus OX=9913 GN=PNP PE=1 SV=3
Q3SZ62	PGAM1	Phosphoglycerate mutase 1 OS=Bos taurus OX=9913 GN=PGAM1 PE=2 SV=3
P02672	FGA	Fibrinogen alpha chain OS=Bos taurus OX=9913 GN=FGA PE=1 SV=5
A6H7G2	DBNL	Drebrin-like protein OS=Bos taurus OX=9913 GN=DBNL PE=2 SV=1
P62194	PSMC5	26S proteasome regulatory subunit 8 OS=Bos taurus OX=9913 GN=PSMC5 PE=2 SV=1
Q5EAD2	PHGDH	D-3-phosphoglycerate dehydrogenase OS=Bos taurus OX=9913 GN=PHGDH PE=2 SV=3
P26779	PSAP	Prosaposin OS=Bos taurus OX=9913 GN=PSAP PE=1 SV=3
Q2T9X2	CCT4	T-complex protein 1 subunit delta OS=Bos taurus OX=9913 GN=CCT4 PE=1 SV=3
P08166	AK2	Adenylate kinase 2, mitochondrial OS=Bos taurus OX=9913 GN=AK2 PE=1 SV=2
Q07130	UGP2	UTP--glucose-1-phosphate uridylyltransferase OS=Bos taurus OX=9913 GN=UGP2 PE=1 SV=2
A5D7A0	EFHD2	EF-hand domain-containing protein D2 OS=Bos taurus OX=9913 GN=EFHD2 PE=2 SV=1
Q0VCM4	PYGL	Glycogen phosphorylase, liver form OS=Bos taurus OX=9913 GN=PYGL PE=2 SV=1
Q3SZC4	NSFL1C	NSFL1 cofactor p47 OS=Bos taurus OX=9913 GN=NSFL1C PE=2 SV=1
P02584	PFN1	Profilin-1 OS=Bos taurus OX=9913 GN=PFN1 PE=1 SV=2
Q3SYR7	RPL9	60S ribosomal protein L9 OS=Bos taurus OX=9913 GN=RPL9 PE=2 SV=1
Q2TA49	VASP	Vasodilator-stimulated phosphoprotein OS=Bos taurus OX=9913 GN=VASP PE=2 SV=3
P15246	PCMT1	Protein-L-isoaspartate(D-aspartate) O-methyltransferase OS=Bos taurus OX=9913 GN=PCMT1 PE=1 SV=2
Q3T030	PSMC4	26S proteasome regulatory subunit 6B OS=Bos taurus OX=9913 GN=PSMC4 PE=2 SV=1
P19803	ARHGDIA	Rho GDP-dissociation inhibitor 1 OS=Bos taurus OX=9913 GN=ARHGDIA PE=1 SV=3
Q32LC7	G3BP1	Ras GTPase-activating protein-binding protein 1 OS=Bos taurus OX=9913 GN=G3BP1 PE=2 SV=1
P61286	PABPC1	Polyadenylate-binding protein 1 OS=Bos taurus OX=9913 GN=PABPC1 PE=2 SV=1
Q0III3	DYNC1I2	Cytoplasmic dynein 1 intermediate chain 2 OS=Bos taurus OX=9913 GN=DYNC1I2 PE=1 SV=1
Q6Q137	SEPTIN7	Septin-7 OS=Bos taurus OX=9913 GN=SEPTIN7 PE=2 SV=2
Q28178	THBS1	Thrombospondin-1 OS=Bos taurus OX=9913 GN=THBS1 PE=2 SV=2
Q95121	SERPINF1	Pigment epithelium-derived factor OS=Bos taurus OX=9913 GN=SERPINF1 PE=1 SV=1
P80209	CTSD	Cathepsin D OS=Bos taurus OX=9913 GN=CTSD PE=1 SV=2
Q5E9B7	CLIC1	Chloride intracellular channel protein 1 OS=Bos taurus OX=9913 GN=CLIC1 PE=2 SV=3
A5PK39	TPP2	Tripeptidyl-peptidase 2 OS=Bos taurus OX=9913 GN=TPP2 PE=2 SV=1
Q5E983	EEF1B	Elongation factor 1-beta OS=Bos taurus OX=9913 GN=EEF1B PE=2 SV=3
Q5E9B1	LDHB	L-lactate dehydrogenase B chain OS=Bos taurus OX=9913 GN=LDHB PE=2 SV=4
Q28141	DHX9	ATP-dependent RNA helicase A OS=Bos taurus OX=9913 GN=DHX9 PE=1 SV=1
A4FV37	CAVIN3	Caveolae-associated protein 3 OS=Bos taurus OX=9913 GN=CAVIN3 PE=2 SV=1
Q2KJ39	RCN3	Reticulocalbin-3 OS=Bos taurus OX=9913 GN=RCN3 PE=2 SV=1
P26452	RPSA	40S ribosomal protein SA OS=Bos taurus OX=9913 GN=RPSA PE=2 SV=4
A2VE99	SEPTIN11	Septin-11 OS=Bos taurus OX=9913 GN=SEPTIN11 PE=2 SV=1
Q9BDK2	AIF1	Allograft inflammatory factor 1 OS=Bos taurus OX=9913 GN=AIF1 PE=2 SV=1
Q03247	APOE	Apolipoprotein E OS=Bos taurus OX=9913 GN=APOE PE=1 SV=1
Q29RK4	RAD23B	UV excision repair protein RAD23 homolog B OS=Bos taurus OX=9913 GN=RAD23B PE=2 SV=1
Q0IIK5	DDX1	ATP-dependent RNA helicase DDX1 OS=Bos taurus OX=9913 GN=DDX1 PE=2 SV=1
A4FUA8	CAPZA1	F-actin-capping protein subunit alpha-1 OS=Bos taurus OX=9913 GN=CAPZA1 PE=2 SV=1
Q58DQ3	RPL6	60S ribosomal protein L6 OS=Bos taurus OX=9913 GN=RPL6 PE=2 SV=3
Q3T025	RPL17	60S ribosomal protein L17 OS=Bos taurus OX=9913 GN=RPL17 PE=2 SV=3
Q3ZCJ2	AKR1A1	Aldo-keto reductase family 1 member A1 OS=Bos taurus OX=9913 GN=AKR1A1 PE=2 SV=1
Q9GMB8	SARS1	Serine--tRNA ligase, cytoplasmic OS=Bos taurus OX=9913 GN=SARS1 PE=2 SV=3
Q5E9D0	EIF2S2	Eukaryotic translation initiation factor 2 subunit 2 OS=Bos taurus OX=9913 GN=EIF2S2 PE=2 SV=1
P62261	YWHAE	14-3-3 protein epsilon OS=Bos taurus OX=9913 GN=YWHAE PE=2 SV=1
P28800	SERPINF2	Alpha-2-antiplasmin OS=Bos taurus OX=9913 GN=SERPINF2 PE=1 SV=2
P0C1G6	SWAP70	Switch-associated protein 70 OS=Bos taurus OX=9913 GN=SWAP70 PE=1 SV=1
Q28173	AGER	Advanced glycosylation end product-specific receptor OS=Bos taurus OX=9913 GN=AGER PE=1 SV=1
Q3SZ20	SHMT2	Serine hydroxymethyltransferase, mitochondrial OS=Bos taurus OX=9913 GN=SHMT2 PE=2 SV=1
P07107	DBI	Acyl-CoA-binding protein OS=Bos taurus OX=9913 GN=DBI PE=1 SV=2
Q5EAC6	CDC37	Hsp90 co-chaperone Cdc37 OS=Bos taurus OX=9913 GN=CDC37 PE=2 SV=1
Q3SZR3	ORM1	Alpha-1-acid glycoprotein OS=Bos taurus OX=9913 GN=ORM1 PE=2 SV=1
A6QP79	COLEC12	Collectin-12 OS=Bos taurus OX=9913 GN=COLEC12 PE=2 SV=1
P45879	VDAC1	Voltage-dependent anion-selective channel protein 1 OS=Bos taurus OX=9913 GN=VDAC1 PE=1 SV=3
P13696	PEBP1	Phosphatidylethanolamine-binding protein 1 OS=Bos taurus OX=9913 GN=PEBP1 PE=1 SV=2
Q2KJ93	CDC42	Cell division control protein 42 homolog OS=Bos taurus OX=9913 GN=CDC42 PE=1 SV=1
Q3T0C7	STMN1	Stathmin OS=Bos taurus OX=9913 GN=STMN1 PE=2 SV=3
A2VDN6	SF3A1	Splicing factor 3A subunit 1 OS=Bos taurus OX=9913 GN=SF3A1 PE=2 SV=1
P11024	NNT	NAD(P) transhydrogenase, mitochondrial OS=Bos taurus OX=9913 GN=NNT PE=1 SV=3
Q5E946	PARK7	Parkinson disease protein 7 homolog OS=Bos taurus OX=9913 GN=PARK7 PE=2 SV=1
Q32LQ1	PLEKHO2	Pleckstrin homology domain-containing family O member 2 OS=Bos taurus OX=9913 GN=PLEKHO2 PE=2 SV=1
Q27971	CAPN2	Calpain-2 catalytic subunit OS=Bos taurus OX=9913 GN=CAPN2 PE=2 SV=2
Q3ZBD0	PSMD7	26S proteasome non-ATPase regulatory subunit 7 OS=Bos taurus OX=9913 GN=PSMD7 PE=2 SV=1
Q32L92	CNN3	Calponin-3 OS=Bos taurus OX=9913 GN=CNN3 PE=2 SV=1
P23004	UQCRC2	Cytochrome b-c1 complex subunit 2, mitochondrial OS=Bos taurus OX=9913 GN=UQCRC2 PE=1 SV=2
Q3SZI6	RPN2	Dolichyl-diphosphooligosaccharide--protein glycosyltransferase subunit 2 OS=Bos taurus OX=9913 GN=RPN2 PE=2 SV=1
Q2HJH2	RAB1B	Ras-related protein Rab-1B OS=Bos taurus OX=9913 GN=RAB1B PE=2 SV=1
Q5E9E2	MYL9	Myosin regulatory light polypeptide 9 OS=Bos taurus OX=9913 GN=MYL9 PE=2 SV=3
Q5E984	TPT1	Translationally-controlled tumor protein OS=Bos taurus OX=9913 GN=TPT1 PE=2 SV=1
P04258	COL3A1	Collagen alpha-1(III) chain OS=Bos taurus OX=9913 GN=COL3A1 PE=1 SV=1
Q29465	YARS1	Tyrosine--tRNA ligase, cytoplasmic OS=Bos taurus OX=9913 GN=YARS1 PE=2 SV=4
P15690	NDUFS1	NADH-ubiquinone oxidoreductase 75 kDa subunit, mitochondrial OS=Bos taurus OX=9913 GN=NDUFS1 PE=1 SV=1
Q3SZI4	YWHAQ	14-3-3 protein theta OS=Bos taurus OX=9913 GN=YWHAQ PE=1 SV=1
Q4U5R3	PSME1	Proteasome activator complex subunit 1 OS=Bos taurus OX=9913 GN=PSME1 PE=1 SV=1
Q28056	ASPH	Aspartyl/asparaginyl beta-hydroxylase OS=Bos taurus OX=9913 GN=ASPH PE=1 SV=1
Q3SYT8	POR	NADPH--cytochrome P450 reductase OS=Bos taurus OX=9913 GN=POR PE=2 SV=3
G3MYZ3	AFM	Afamin OS=Bos taurus OX=9913 GN=AFM PE=1 SV=1
Q2KI84	HARS1	Histidine--tRNA ligase, cytoplasmic OS=Bos taurus OX=9913 GN=HARS1 PE=2 SV=1
P01030	C4	Complement C4 (Fragment) OS=Bos taurus OX=9913 GN=C4 PE=1 SV=2
P02070	HBB	Hemoglobin subunit beta OS=Bos taurus OX=9913 GN=HBB PE=1 SV=1
P56652	ITIH3	Inter-alpha-trypsin inhibitor heavy chain H3 OS=Bos taurus OX=9913 GN=ITIH3 PE=1 SV=2
Q32PH8	EEF1A2	Elongation factor 1-alpha 2 OS=Bos taurus OX=9913 GN=EEF1A2 PE=2 SV=1
A6H769	RPS7	40S ribosomal protein S7 OS=Bos taurus OX=9913 GN=RPS7 PE=1 SV=1
Q32LL2	STOML2	Stomatin-like protein 2, mitochondrial OS=Bos taurus OX=9913 GN=STOML2 PE=2 SV=1
Q08DP0	PGM1	Phosphoglucomutase-1 OS=Bos taurus OX=9913 GN=PGM1 PE=2 SV=1
P00432	CAT	Catalase OS=Bos taurus OX=9913 GN=CAT PE=1 SV=3
Q2T9L8	MARS1	Methionine--tRNA ligase, cytoplasmic OS=Bos taurus OX=9913 GN=MARS1 PE=2 SV=1
Q32PJ2	APOA4	Apolipoprotein A-IV OS=Bos taurus OX=9913 GN=APOA4 PE=2 SV=1
Q3SYX0	NDRG1	Protein NDRG1 OS=Bos taurus OX=9913 GN=NDRG1 PE=2 SV=1
Q3SZK8	SLC9A3R1	Na(+)/H(+) exchange regulatory cofactor NHE-RF1 OS=Bos taurus OX=9913 GN=SLC9A3R1 PE=2 SV=1
Q3ZCF3	SKP1	S-phase kinase-associated protein 1 OS=Bos taurus OX=9913 GN=SKP1 PE=2 SV=1
Q2KIW6	PSMC6	26S proteasome regulatory subunit 10B OS=Bos taurus OX=9913 GN=PSMC6 PE=2 SV=1
P49410	TUFM	Elongation factor Tu, mitochondrial OS=Bos taurus OX=9913 GN=TUFM PE=1 SV=1
Q5E997	CAPZA2	F-actin-capping protein subunit alpha-2 OS=Bos taurus OX=9913 GN=CAPZA2 PE=1 SV=3
Q3T052	ITIH4	Inter-alpha-trypsin inhibitor heavy chain H4 OS=Bos taurus OX=9913 GN=ITIH4 PE=1 SV=1
Q5XQN5	KRT5	Keratin, type II cytoskeletal 5 OS=Bos taurus OX=9913 GN=KRT5 PE=1 SV=1
Q3ZCL8	SH3BGRL3	SH3 domain-binding glutamic acid-rich-like protein 3 OS=Bos taurus OX=9913 GN=SH3BGRL3 PE=3 SV=1
Q3SX44	DDAH2	N(G),N(G)-dimethylarginine dimethylaminohydrolase 2 OS=Bos taurus OX=9913 GN=DDAH2 PE=2 SV=1
Q58D62	FETUB	Fetuin-B OS=Bos taurus OX=9913 GN=FETUB PE=1 SV=1
Q9XSK7	HDGF	Hepatoma-derived growth factor OS=Bos taurus OX=9913 GN=HDGF PE=2 SV=1
A7MBJ5	CAND1	Cullin-associated NEDD8-dissociated protein 1 OS=Bos taurus OX=9913 GN=CAND1 PE=2 SV=1
Q2KIW9	CMPK1	UMP-CMP kinase OS=Bos taurus OX=9913 GN=CMPK1 PE=2 SV=2
P07857	SCP2	Sterol carrier protein 2 OS=Bos taurus OX=9913 GN=SCP2 PE=1 SV=2
P79135	MX1	Interferon-induced GTP-binding protein Mx1 OS=Bos taurus OX=9913 GN=MX1 PE=2 SV=4
P62803		Histone H4 OS=Bos taurus OX=9913 PE=1 SV=2
Q29RK1	CS	Citrate synthase, mitochondrial OS=Bos taurus OX=9913 GN=CS PE=1 SV=1
O77788	NEFM	Neurofilament medium polypeptide OS=Bos taurus OX=9913 GN=NEFM PE=1 SV=3
Q2KHU8	EIF2S3	Eukaryotic translation initiation factor 2 subunit 3 OS=Bos taurus OX=9913 GN=EIF2S3 PE=2 SV=1
Q32PD5	RPS19	40S ribosomal protein S19 OS=Bos taurus OX=9913 GN=RPS19 PE=2 SV=3
A7YW98	RARS1	Arginine--tRNA ligase, cytoplasmic OS=Bos taurus OX=9913 GN=RARS1 PE=2 SV=1
Q5E9A3	PCBP1	Poly(rC)-binding protein 1 OS=Bos taurus OX=9913 GN=PCBP1 PE=2 SV=1
Q28034	PRKCSH	Glucosidase 2 subunit beta OS=Bos taurus OX=9913 GN=PRKCSH PE=2 SV=1
Q2T9W6	LRRFIP2	Leucine-rich repeat flightless-interacting protein 2 OS=Bos taurus OX=9913 GN=LRRFIP2 PE=2 SV=1
Q3MHX5	SUCLG2	Succinate--CoA ligase [GDP-forming] subunit beta, mitochondrial OS=Bos taurus OX=9913 GN=SUCLG2 PE=2 SV=1
Q3T0D7	SAR1A	GTP-binding protein SAR1a OS=Bos taurus OX=9913 GN=SAR1A PE=2 SV=1
Q95L46	EIF4G2	Eukaryotic translation initiation factor 4 gamma 2 OS=Bos taurus OX=9913 GN=EIF4G2 PE=2 SV=2
Q9TTE1	SERPINA3-1	Serpin A3-1 OS=Bos taurus OX=9913 GN=SERPINA3-1 PE=1 SV=3
P56658	ADA	Adenosine deaminase OS=Bos taurus OX=9913 GN=ADA PE=1 SV=3
P79103	RPS4	40S ribosomal protein S4 OS=Bos taurus OX=9913 GN=RPS4 PE=2 SV=3
Q3ZC55	ACTN2	Alpha-actinin-2 OS=Bos taurus OX=9913 GN=ACTN2 PE=2 SV=1
Q2HJG5	VPS35	Vacuolar protein sorting-associated protein 35 OS=Bos taurus OX=9913 GN=VPS35 PE=2 SV=1
Q58DW5	RPL5	60S ribosomal protein L5 OS=Bos taurus OX=9913 GN=RPL5 PE=2 SV=3
Q5E971	TMED10	Transmembrane emp24 domain-containing protein 10 OS=Bos taurus OX=9913 GN=TMED10 PE=2 SV=1
Q5E954	DNAJA1	DnaJ homolog subfamily A member 1 OS=Bos taurus OX=9913 GN=DNAJA1 PE=2 SV=2
P08169	IGF2R	Cation-independent mannose-6-phosphate receptor OS=Bos taurus OX=9913 GN=IGF2R PE=1 SV=2
Q3ZCF5	OAT	Ornithine aminotransferase, mitochondrial OS=Bos taurus OX=9913 GN=OAT PE=2 SV=1
Q17R07	ARFGAP3	ADP-ribosylation factor GTPase-activating protein 3 OS=Bos taurus OX=9913 GN=ARFGAP3 PE=2 SV=1
Q2KJG3	NARS	Asparagine--tRNA ligase, cytoplasmic OS=Bos taurus OX=9913 GN=NARS PE=2 SV=3
Q3ZCC8	TPPP3	Tubulin polymerization-promoting protein family member 3 OS=Bos taurus OX=9913 GN=TPPP3 PE=1 SV=1
O77588	PLOD1	Procollagen-lysine,2-oxoglutarate 5-dioxygenase 1 OS=Bos taurus OX=9913 GN=PLOD1 PE=2 SV=2
Q3T114	RIDA	2-iminobutanoate/2-iminopropanoate deaminase OS=Bos taurus OX=9913 GN=RIDA PE=2 SV=3
Q5E988	RPS5	40S ribosomal protein S5 OS=Bos taurus OX=9913 GN=RPS5 PE=2 SV=3
Q3ZBV8	TARS1	Threonine--tRNA ligase 1, cytoplasmic OS=Bos taurus OX=9913 GN=TARS1 PE=2 SV=1
P35466	S100A4	Protein S100-A4 OS=Bos taurus OX=9913 GN=S100A4 PE=1 SV=2
Q1LZH7	KANK2	KN motif and ankyrin repeat domain-containing protein 2 OS=Bos taurus OX=9913 GN=KANK2 PE=2 SV=1
P21793	DCN	Decorin OS=Bos taurus OX=9913 GN=DCN PE=1 SV=2
P11179	DLST	Dihydrolipoyllysine-residue succinyltransferase component of 2-oxoglutarate dehydrogenase complex, mitochondrial OS=Bos taurus OX=9913 GN=DLST PE=1 SV=2
Q3ZBT5	STX7	Syntaxin-7 OS=Bos taurus OX=9913 GN=STX7 PE=2 SV=1
P53619	ARCN1	Coatomer subunit delta OS=Bos taurus OX=9913 GN=ARCN1 PE=1 SV=1
P41563	IDH3A	Isocitrate dehydrogenase [NAD] subunit alpha, mitochondrial OS=Bos taurus OX=9913 GN=IDH3A PE=1 SV=1
Q2KI42	PSMD11	26S proteasome non-ATPase regulatory subunit 11 OS=Bos taurus OX=9913 GN=PSMD11 PE=2 SV=3
Q3T0F5	RAB7A	Ras-related protein Rab-7a OS=Bos taurus OX=9913 GN=RAB7A PE=2 SV=1
Q3T0R1	RPS18	40S ribosomal protein S18 OS=Bos taurus OX=9913 GN=RPS18 PE=2 SV=3
A4FUD9	MCM3	DNA replication licensing factor MCM3 OS=Bos taurus OX=9913 GN=MCM3 PE=2 SV=1
P63009	AP2B1	AP-2 complex subunit beta OS=Bos taurus OX=9913 GN=AP2B1 PE=1 SV=2
Q2NKZ1	CCT7	T-complex protein 1 subunit eta OS=Bos taurus OX=9913 GN=CCT7 PE=1 SV=1
Q3T0I4	ALYREF	THO complex subunit 4 OS=Bos taurus OX=9913 GN=ALYREF PE=2 SV=1
Q08DU9	HP1BP3	Heterochromatin protein 1-binding protein 3 OS=Bos taurus OX=9913 GN=HP1BP3 PE=2 SV=1
P32592	CD18	Integrin beta-2 OS=Bos taurus OX=9913 GN=ITGB2 PE=1 SV=1
Q5E9M1	ARL6IP5	PRA1 family protein 3 OS=Bos taurus OX=9913 GN=ARL6IP5 PE=2 SV=1
Q0VCY1	VAPA	Vesicle-associated membrane protein-associated protein A OS=Bos taurus OX=9913 GN=VAPA PE=2 SV=1
P51176	TGM2	Protein-glutamine gamma-glutamyltransferase 2 OS=Bos taurus OX=9913 GN=TGM2 PE=1 SV=1
P62958	HINT1	Adenosine 5'-monophosphoramidase HINT1 OS=Bos taurus OX=9913 GN=HINT1 PE=1 SV=2
Q58DS9	RAB5C	Ras-related protein Rab-5C OS=Bos taurus OX=9913 GN=RAB5C PE=2 SV=1
P26884	FKBP3	Peptidyl-prolyl cis-trans isomerase FKBP3 OS=Bos taurus OX=9913 GN=FKBP3 PE=1 SV=2
Q3T0Y5	PSMA2	Proteasome subunit alpha type-2 OS=Bos taurus OX=9913 GN=PSMA2 PE=1 SV=3
Q2KHZ8	GBA1	Lysosomal acid glucosylceramidase OS=Bos taurus OX=9913 GN=GBA PE=2 SV=1
Q08DN8	FLOT1	Flotillin-1 OS=Bos taurus OX=9913 GN=FLOT1 PE=2 SV=1
Q2TA40	NAP1L4	Nucleosome assembly protein 1-like 4 OS=Bos taurus OX=9913 GN=NAP1L4 PE=2 SV=1
Q2KJE4	ETFA	Electron transfer flavoprotein subunit alpha, mitochondrial OS=Bos taurus OX=9913 GN=ETFA PE=2 SV=1
Q9N2I2	SERPINA5	Plasma serine protease inhibitor OS=Bos taurus OX=9913 GN=SERPINA5 PE=1 SV=1
Q3SYW6	EIF3C	Eukaryotic translation initiation factor 3 subunit C OS=Bos taurus OX=9913 GN=EIF3C PE=2 SV=1
Q59A32	GART	Trifunctional purine biosynthetic protein adenosine-3 OS=Bos taurus OX=9913 GN=GART PE=2 SV=1
P61283	BANF1	Barrier-to-autointegration factor OS=Bos taurus OX=9913 GN=BANF1 PE=3 SV=1
Q3MHL4	AHCY	Adenosylhomocysteinase OS=Bos taurus OX=9913 GN=AHCY PE=2 SV=3
Q3SX40	PDLIM7	PDZ and LIM domain protein 7 OS=Bos taurus OX=9913 GN=PDLIM7 PE=2 SV=1
Q0VCU8	EIF3J	Eukaryotic translation initiation factor 3 subunit J OS=Bos taurus OX=9913 GN=EIF3J PE=2 SV=1
P00515	PRKAR2A	cAMP-dependent protein kinase type II-alpha regulatory subunit OS=Bos taurus OX=9913 GN=PRKAR2A PE=1 SV=2
Q2HJ89	FKBP10	Peptidyl-prolyl cis-trans isomerase FKBP10 OS=Bos taurus OX=9913 GN=FKBP10 PE=2 SV=1
Q5E959	STRAP	Serine-threonine kinase receptor-associated protein OS=Bos taurus OX=9913 GN=STRAP PE=2 SV=1
Q3SZB4	ACADM	Medium-chain specific acyl-CoA dehydrogenase, mitochondrial OS=Bos taurus OX=9913 GN=ACADM PE=2 SV=1
Q2TBQ5	RPL7A	60S ribosomal protein L7a OS=Bos taurus OX=9913 GN=RPL7A PE=2 SV=3
Q2KJA1	SH3GL1	Endophilin-A2 OS=Bos taurus OX=9913 GN=SH3GL1 PE=2 SV=1
Q3SZ65	EIF4A2	Eukaryotic initiation factor 4A-II OS=Bos taurus OX=9913 GN=EIF4A2 PE=2 SV=1
A5PJZ1	SLC25A24	Calcium-binding mitochondrial carrier protein SCaMC-1 OS=Bos taurus OX=9913 GN=SLC25A24 PE=2 SV=1
P12378	UGDH	UDP-glucose 6-dehydrogenase OS=Bos taurus OX=9913 GN=UGDH PE=1 SV=2
Q5E9T9	RTCB	RNA-splicing ligase RtcB homolog OS=Bos taurus OX=9913 GN=RTCB PE=2 SV=1
P79136	CAPZB	F-actin-capping protein subunit beta OS=Bos taurus OX=9913 GN=CAPZB PE=1 SV=1
Q3T0L2	ERP44	Endoplasmic reticulum resident protein 44 OS=Bos taurus OX=9913 GN=ERP44 PE=2 SV=1
Q3T169	RPS3	40S ribosomal protein S3 OS=Bos taurus OX=9913 GN=RPS3 PE=2 SV=1
Q3ZBG0	PSMA7	Proteasome subunit alpha type-7 OS=Bos taurus OX=9913 GN=PSMA7 PE=1 SV=1
Q5E9J1	HNRNPF	Heterogeneous nuclear ribonucleoprotein F OS=Bos taurus OX=9913 GN=HNRNPF PE=2 SV=3
Q2KJC9	ALDH7A1	Alpha-aminoadipic semialdehyde dehydrogenase OS=Bos taurus OX=9913 GN=ALDH7A1 PE=2 SV=4
Q2KJC8	FKBP9	Peptidyl-prolyl cis-trans isomerase FKBP9 OS=Bos taurus OX=9913 GN=FKBP9 PE=2 SV=1
Q3SZV3	EEF1G	Elongation factor 1-gamma OS=Bos taurus OX=9913 GN=EEF1G PE=2 SV=1
Q2HJH9	PDCD5	Programmed cell death protein 5 OS=Bos taurus OX=9913 GN=PDCD5 PE=2 SV=3
Q56JX8	RPS13	40S ribosomal protein S13 OS=Bos taurus OX=9913 GN=RPS13 PE=2 SV=3
Q2TBQ8	PGLS	6-phosphogluconolactonase OS=Bos taurus OX=9913 GN=PGLS PE=2 SV=1
P68002	VDAC2	Voltage-dependent anion-selective channel protein 2 OS=Bos taurus OX=9913 GN=VDAC2 PE=2 SV=2
P32007	SLC25A6	ADP/ATP translocase 3 OS=Bos taurus OX=9913 GN=SLC25A6 PE=1 SV=3
A7Z035	CLINT1	Clathrin interactor 1 OS=Bos taurus OX=9913 GN=CLINT1 PE=2 SV=1
Q28104	COPE	Coatomer subunit epsilon OS=Bos taurus OX=9913 GN=COPE PE=1 SV=3
Q3SYU6	CNN2	Calponin-2 OS=Bos taurus OX=9913 GN=CNN2 PE=2 SV=3
Q3T0B6	C1QBP	Complement component 1 Q subcomponent-binding protein, mitochondrial OS=Bos taurus OX=9913 GN=C1QBP PE=2 SV=1
Q07536	ALDH6A1	Methylmalonate-semialdehyde dehydrogenase [acylating], mitochondrial OS=Bos taurus OX=9913 GN=ALDH6A1 PE=1 SV=1
Q2KJC1	CDC5L	Cell division cycle 5-like protein OS=Bos taurus OX=9913 GN=CDC5L PE=2 SV=1
Q58DA0	PSMD4	26S proteasome non-ATPase regulatory subunit 4 OS=Bos taurus OX=9913 GN=PSMD4 PE=2 SV=1
Q58DT1	RPL7	60S ribosomal protein L7 OS=Bos taurus OX=9913 GN=RPL7 PE=2 SV=1
P31404	ATP6V1A	V-type proton ATPase catalytic subunit A OS=Bos taurus OX=9913 GN=ATP6V1A PE=1 SV=2
Q3T0Z7	QDPR	Dihydropteridine reductase OS=Bos taurus OX=9913 GN=QDPR PE=2 SV=1
A6QLY7	PBXIP1 HPIP	Pre-B-cell leukemia transcription factor-interacting protein 1 OS=Bos taurus OX=9913 GN=PBXIP1 PE=2 SV=1
A6QLR4	FLOT2	Flotillin-2 OS=Bos taurus OX=9913 GN=FLOT2 PE=2 SV=1
P02316	HMGN1 HMG14	Non-histone chromosomal protein HMG-14 OS=Bos taurus OX=9913 GN=HMGN1 PE=1 SV=2
P02721	ATP5PF ATP5J	ATP synthase-coupling factor 6, mitochondrial OS=Bos taurus OX=9913 GN=ATP5PF PE=1 SV=2
Q3SWX7	ANXA3	Annexin A3 OS=Bos taurus OX=9913 GN=ANXA3 PE=2 SV=3
Q2KIY7	BTF3L4	Transcription factor BTF3 homolog 4 OS=Bos taurus OX=9913 GN=BTF3L4 PE=2 SV=1
Q32PB8	RPS21	40S ribosomal protein S21 OS=Bos taurus OX=9913 GN=RPS21 PE=3 SV=1
Q3MHF7	MTAP	S-methyl-5'-thioadenosine phosphorylase OS=Bos taurus OX=9913 GN=MTAP PE=1 SV=1
Q05443	LUM LDC	Lumican OS=Bos taurus OX=9913 GN=LUM PE=1 SV=1
Q2KJG2	UFM1	Ubiquitin-fold modifier 1 OS=Bos taurus OX=9913 GN=UFM1 PE=3 SV=1
A6H768	GALK1	Galactokinase OS=Bos taurus OX=9913 GN=GALK1 PE=2 SV=2
Q2TBX6	PSMB1	Proteasome subunit beta type-1 OS=Bos taurus OX=9913 GN=PSMB1 PE=1 SV=1
Q0IIM3	HSPH1	Heat shock protein 105 kDa OS=Bos taurus OX=9913 GN=HSPH1 PE=2 SV=1
A6QPQ2	SERPINA3-8	Serpin A3-8 OS=Bos taurus OX=9913 GN=SERPINA3-8 PE=2 SV=1
P48427	TBCA	Tubulin-specific chaperone A OS=Bos taurus OX=9913 GN=TBCA PE=1 SV=3
Q2KJB7	CPT2	Carnitine O-palmitoyltransferase 2, mitochondrial OS=Bos taurus OX=9913 GN=CPT2 PE=2 SV=1
A3KN12	ADSL	Adenylosuccinate lyase OS=Bos taurus OX=9913 GN=ADSL PE=2 SV=1
Q1LZD9	PSPC1	Paraspeckle component 1 OS=Bos taurus OX=9913 GN=PSPC1 PE=2 SV=1
Q3MHZ8	LGALS9	Galectin-9 OS=Bos taurus OX=9913 GN=LGALS9 PE=2 SV=1
Q0VCX4	CTNNB1	Catenin beta-1 OS=Bos taurus OX=9913 GN=CTNNB1 PE=1 SV=1
Q9TRY0	FKBP4	Peptidyl-prolyl cis-trans isomerase FKBP4 OS=Bos taurus OX=9913 GN=FKBP4 PE=1 SV=4
Q27976	CALD1	Non-muscle caldesmon (Fragment) OS=Bos taurus OX=9913 GN=CALD1 PE=2 SV=1
P81187	CFB BF	Complement factor B OS=Bos taurus OX=9913 GN=CFB PE=1 SV=2
Q1JQE0	SNW1	SNW domain-containing protein 1 OS=Bos taurus OX=9913 GN=SNW1 PE=2 SV=1
Q5E987	PSMA5	Proteasome subunit alpha type-5 OS=Bos taurus OX=9913 GN=PSMA5 PE=1 SV=1
Q27970	CAPN1	Calpain-1 catalytic subunit OS=Bos taurus OX=9913 GN=CAPN1 PE=1 SV=3
P68102	EIF2S1	Eukaryotic translation initiation factor 2 subunit 1 OS=Bos taurus OX=9913 GN=EIF2S1 PE=2 SV=2
A2VDZ9	VAPB	Vesicle-associated membrane protein-associated protein B OS=Bos taurus OX=9913 GN=VAPB PE=2 SV=1
Q95114	MFGE8	Lactadherin OS=Bos taurus OX=9913 GN=MFGE8 PE=1 SV=2
Q0V8H6	MOV10	Putative helicase MOV-10 OS=Bos taurus OX=9913 GN=MOV10 PE=2 SV=1
P79132	CAV1	Caveolin-1 OS=Bos taurus OX=9913 GN=CAV1 PE=2 SV=1
P13272	UQCRFS1	Cytochrome b-c1 complex subunit Rieske, mitochondrial OS=Bos taurus OX=9913 GN=UQCRFS1 PE=1 SV=3
Q5E9C0	RSU1	Ras suppressor protein 1 OS=Bos taurus OX=9913 GN=RSU1 PE=2 SV=1
Q2KI07	ARL8B	ADP-ribosylation factor-like protein 8B OS=Bos taurus OX=9913 GN=ARL8B PE=2 SV=1
Q8MJG1	PSIP1 LEDGF	PC4 and SFRS1-interacting protein OS=Bos taurus OX=9913 GN=PSIP1 PE=2 SV=2
Q0IIF7	USP14	Ubiquitin carboxyl-terminal hydrolase 14 OS=Bos taurus OX=9913 GN=USP14 PE=2 SV=3
P23196	APEX1	DNA-(apurinic or apyrimidinic site) endonuclease OS=Bos taurus OX=9913 GN=APEX1 PE=1 SV=2
Q0VCK5	AP2A2	AP-2 complex subunit alpha-2 OS=Bos taurus OX=9913 GN=AP2A2 PE=1 SV=1
P06868	PLG	Plasminogen OS=Bos taurus OX=9913 GN=PLG PE=1 SV=2
Q8HYI9	PFDN5	Prefoldin subunit 5 OS=Bos taurus OX=9913 GN=PFDN5 PE=2 SV=1
Q2KIK0	SUGT1	Protein SGT1 homolog OS=Bos taurus OX=9913 GN=SUGT1 PE=2 SV=1
P12344	GOT2	Aspartate aminotransferase, mitochondrial OS=Bos taurus OX=9913 GN=GOT2 PE=1 SV=2
Q5E9I6	ARF3	ADP-ribosylation factor 3 OS=Bos taurus OX=9913 GN=ARF3 PE=2 SV=3
P11966	PDHB	Pyruvate dehydrogenase E1 component subunit beta, mitochondrial OS=Bos taurus OX=9913 GN=PDHB PE=1 SV=2
Q1LZB0	DDRGK1	DDRGK domain-containing protein 1 OS=Bos taurus OX=9913 GN=DDRGK1 PE=2 SV=1
Q3ZBH9	MCM7	DNA replication licensing factor MCM7 OS=Bos taurus OX=9913 GN=MCM7 PE=2 SV=1
Q3ZC12	EIF3G	Eukaryotic translation initiation factor 3 subunit G OS=Bos taurus OX=9913 GN=EIF3G PE=2 SV=1
Q58DN4	PPME1	Protein phosphatase methylesterase 1 OS=Bos taurus OX=9913 GN=PPME1 PE=2 SV=3
P21856	GDI1	Rab GDP dissociation inhibitor alpha OS=Bos taurus OX=9913 GN=GDI1 PE=1 SV=1
P10881	SSB	Lupus La protein homolog OS=Bos taurus OX=9913 GN=SSB PE=2 SV=2
Q32KM2		Protein C10 OS=Bos taurus OX=9913 PE=2 SV=1
Q1LZB6	CAPRIN1	Caprin-1 OS=Bos taurus OX=9913 GN=CAPRIN1 PE=2 SV=1
Q3ZBV2	DDX19A	ATP-dependent RNA helicase DDX19A OS=Bos taurus OX=9913 GN=DDX19A PE=2 SV=1
O46415	FTL	Ferritin light chain OS=Bos taurus OX=9913 GN=FTL PE=2 SV=3
P13620	ATP5PD	ATP synthase subunit d, mitochondrial OS=Bos taurus OX=9913 GN=ATP5PD PE=1 SV=2
Q2HJB8	TUBA8	Tubulin alpha-8 chain OS=Bos taurus OX=9913 GN=TUBA8 PE=2 SV=1
Q08DK5	SH3GLB2	Endophilin-B2 OS=Bos taurus OX=9913 GN=SH3GLB2 PE=2 SV=1
Q2TBL6	TALDO1	Transaldolase OS=Bos taurus OX=9913 GN=TALDO1 PE=2 SV=1
A5PJZ5	NUP93	Nuclear pore complex protein Nup93 OS=Bos taurus OX=9913 GN=NUP93 PE=2 SV=1
Q0VCY7	SRSF1	Serine/arginine-rich splicing factor 1 OS=Bos taurus OX=9913 GN=SRSF1 PE=2 SV=1
Q2KJD2	VAMP3	Vesicle-associated membrane protein 3 OS=Bos taurus OX=9913 GN=VAMP3 PE=3 SV=1
Q5E9A1	NACA	Nascent polypeptide-associated complex subunit alpha OS=Bos taurus OX=9913 GN=NACA PE=1 SV=1
Q0VC16	MIA3	Transport and Golgi organization protein 1 homolog OS=Bos taurus OX=9913 GN=MIA3 PE=2 SV=2
Q0II59	PDXK	Pyridoxal kinase OS=Bos taurus OX=9913 GN=PDXK PE=2 SV=1
Q3T0M7	RANBP1	Ran-specific GTPase-activating protein OS=Bos taurus OX=9913 GN=RANBP1 PE=2 SV=1
A6QPY0	DDOST	Dolichyl-diphosphooligosaccharide--protein glycosyltransferase 48 kDa subunit OS=Bos taurus OX=9913 GN=DDOST PE=2 SV=2
P00442	SOD1	Superoxide dismutase [Cu-Zn] OS=Bos taurus OX=9913 GN=SOD1 PE=1 SV=2
Q3SZF2	ARF4	ADP-ribosylation factor 4 OS=Bos taurus OX=9913 GN=ARF4 PE=2 SV=3
Q3ZBD9	MAPRE1	Microtubule-associated protein RP/EB family member 1 OS=Bos taurus OX=9913 GN=MAPRE1 PE=2 SV=3
Q3SZF3	HNRNPH2	Heterogeneous nuclear ribonucleoprotein H2 OS=Bos taurus OX=9913 GN=HNRNPH2 PE=2 SV=1
Q29RM3	REEP5	Receptor expression-enhancing protein 5 OS=Bos taurus OX=9913 GN=REEP5 PE=2 SV=1
Q2HJH1	DNPEP	Aspartyl aminopeptidase OS=Bos taurus OX=9913 GN=DNPEP PE=1 SV=1
Q2HJ57	COTL1	Coactosin-like protein OS=Bos taurus OX=9913 GN=COTL1 PE=2 SV=3
Q9XSC3	WDR44	WD repeat-containing protein 44 OS=Bos taurus OX=9913 GN=WDR44 PE=1 SV=1
Q0IIJ2	H1-0	Histone H1.0 OS=Bos taurus OX=9913 GN=H1-0 PE=2 SV=3
P79105	S100A12	Protein S100-A12 OS=Bos taurus OX=9913 GN=S100A12 PE=1 SV=3
Q6URK6	CDH5	Cadherin-5 OS=Bos taurus OX=9913 GN=CDH5 PE=2 SV=1
Q58DR5	SCAMP3	Secretory carrier-associated membrane protein 3 OS=Bos taurus OX=9913 GN=SCAMP3 PE=2 SV=1
Q56JZ1	RPL13	60S ribosomal protein L13 OS=Bos taurus OX=9913 GN=RPL13 PE=2 SV=3
Q59HJ6	LONP1	Lon protease homolog, mitochondrial OS=Bos taurus OX=9913 GN=LONP1 PE=1 SV=1
P35605	COPB2	Coatomer subunit beta' OS=Bos taurus OX=9913 GN=COPB2 PE=1 SV=3
Q3MHP1	UBE2L3	Ubiquitin-conjugating enzyme E2 L3 OS=Bos taurus OX=9913 GN=UBE2L3 PE=2 SV=1
P11019	ATP6V1E1	V-type proton ATPase subunit E 1 OS=Bos taurus OX=9913 GN=ATP6V1E1 PE=1 SV=1
Q04467	IDH2	Isocitrate dehydrogenase [NADP], mitochondrial OS=Bos taurus OX=9913 GN=IDH2 PE=1 SV=2
Q3SZA0	COPS4	COP9 signalosome complex subunit 4 OS=Bos taurus OX=9913 GN=COPS4 PE=2 SV=1
Q9TUM6	PLIN2	Perilipin-2 OS=Bos taurus OX=9913 GN=PLIN2 PE=2 SV=1
G5E5X0	LIMD1	LIM domain-containing protein 1 OS=Bos taurus OX=9913 GN=LIMD1 PE=3 SV=1
P60984	GMFB	Glia maturation factor beta OS=Bos taurus OX=9913 GN=GMFB PE=1 SV=2
O46563	ATP6V1H	V-type proton ATPase subunit H OS=Bos taurus OX=9913 GN=ATP6V1H PE=1 SV=3
Q0P5K3	UBE2N	Ubiquitin-conjugating enzyme E2 N OS=Bos taurus OX=9913 GN=UBE2N PE=2 SV=1
Q3T0W9	RPL19	60S ribosomal protein L19 OS=Bos taurus OX=9913 GN=RPL19 PE=1 SV=1
Q8SQH5	SLC25A5	ADP/ATP translocase 2 OS=Bos taurus OX=9913 GN=SLC25A5 PE=2 SV=3
O46414	FTH1	Ferritin heavy chain OS=Bos taurus OX=9913 GN=FTH1 PE=2 SV=3
P33097	GOT1	Aspartate aminotransferase, cytoplasmic OS=Bos taurus OX=9913 GN=GOT1 PE=1 SV=3
Q58DR8	SUCLG1	Succinate--CoA ligase [ADP/GDP-forming] subunit alpha, mitochondrial OS=Bos taurus OX=9913 GN=SUCLG1 PE=2 SV=3
Q8MJ50	OSTF1	Osteoclast-stimulating factor 1 OS=Bos taurus OX=9913 GN=OSTF1 PE=2 SV=1
Q3SWZ6	SBDS	Ribosome maturation protein SBDS OS=Bos taurus OX=9913 GN=SBDS PE=2 SV=1
P01250		Thymopoietin-2 OS=Bos taurus OX=9913 PE=1 SV=1
P00921	CA2	Carbonic anhydrase 2 OS=Bos taurus OX=9913 GN=CA2 PE=1 SV=3
Q5E9D3	CHCHD3	MICOS complex subunit MIC19 OS=Bos taurus OX=9913 GN=CHCHD3 PE=2 SV=1
Q28009	FUS	RNA-binding protein FUS OS=Bos taurus OX=9913 GN=FUS PE=2 SV=2
Q5E9E6	RPL10A	60S ribosomal protein L10a OS=Bos taurus OX=9913 GN=RPL10A PE=2 SV=3
P52556	BLVRB	Flavin reductase (NADPH) OS=Bos taurus OX=9913 GN=BLVRB PE=1 SV=2
Q95L54	ANXA8	Annexin A8 OS=Bos taurus OX=9913 GN=ANXA8 PE=2 SV=1
Q56K10	RPS15	40S ribosomal protein S15 OS=Bos taurus OX=9913 GN=RPS15 PE=2 SV=3
P81644	APOA2	Apolipoprotein A-II OS=Bos taurus OX=9913 GN=APOA2 PE=1 SV=2
Q3T0X5	PSMA1	Proteasome subunit alpha type-1 OS=Bos taurus OX=9913 GN=PSMA1 PE=1 SV=1
A4IFE3	ACTR1B	Beta-centractin OS=Bos taurus OX=9913 GN=ACTR1B PE=2 SV=1
P27214	ANXA11	Annexin A11 OS=Bos taurus OX=9913 GN=ANXA11 PE=1 SV=1
P10895	PLCD1	1-phosphatidylinositol 4,5-bisphosphate phosphodiesterase delta-1 OS=Bos taurus OX=9913 GN=PLCD1 PE=2 SV=2
P26882	PPID	Peptidyl-prolyl cis-trans isomerase D OS=Bos taurus OX=9913 GN=PPID PE=1 SV=6
A5D7K1	SARG	Specifically androgen-regulated gene protein OS=Bos taurus OX=9913 GN=SARG PE=2 SV=1
P51122	ANP32A	Acidic leucine-rich nuclear phosphoprotein 32 family member A OS=Bos taurus OX=9913 GN=ANP32A PE=1 SV=2
Q56JV6	TWF1	Twinfilin-1 OS=Bos taurus OX=9913 GN=TWF1 PE=2 SV=1
A5D785	CSE1L	Exportin-2 OS=Bos taurus OX=9913 GN=CSE1L PE=2 SV=1
P80513	MANF	Mesencephalic astrocyte-derived neurotrophic factor OS=Bos taurus OX=9913 GN=MANF PE=1 SV=2
P01044	KNG1	Kininogen-1 OS=Bos taurus OX=9913 GN=KNG1 PE=1 SV=1
Q3MHL3	RBBP4	Histone-binding protein RBBP4 OS=Bos taurus OX=9913 GN=RBBP4 PE=1 SV=3
Q3MHP3	S100A14	Protein S100-A14 OS=Bos taurus OX=9913 GN=S100A14 PE=3 SV=1
O02691	HSD17B10	3-hydroxyacyl-CoA dehydrogenase type-2 OS=Bos taurus OX=9913 GN=HSD17B10 PE=1 SV=3
Q3T0D8	LAMTOR1	Ragulator complex protein LAMTOR1 OS=Bos taurus OX=9913 GN=LAMTOR1 PE=2 SV=1
P08814	PTMS	Parathymosin OS=Bos taurus OX=9913 GN=PTMS PE=1 SV=2
Q58DW2	CTH	Cystathionine gamma-lyase OS=Bos taurus OX=9913 GN=CTH PE=2 SV=1
Q5E958	RPS8	40S ribosomal protein S8 OS=Bos taurus OX=9913 GN=RPS8 PE=2 SV=3
P61157	ACTR3	Actin-related protein 3 OS=Bos taurus OX=9913 GN=ACTR3 PE=1 SV=3
P05630	ATP5F1D	ATP synthase subunit delta, mitochondrial OS=Bos taurus OX=9913 GN=ATP5F1D PE=1 SV=2
Q1LZA3	ASNS	Asparagine synthetase [glutamine-hydrolyzing] OS=Bos taurus OX=9913 GN=ASNS PE=2 SV=3
Q2TA45	AGFG1	Arf-GAP domain and FG repeat-containing protein 1 OS=Bos taurus OX=9913 GN=AGFG1 PE=2 SV=1
P31039	SDHA	Succinate dehydrogenase [ubiquinone] flavoprotein subunit, mitochondrial OS=Bos taurus OX=9913 GN=SDHA PE=1 SV=3
Q9BGI2	PRDX4	Peroxiredoxin-4 OS=Bos taurus OX=9913 GN=PRDX4 PE=2 SV=1
Q76I81	RPS12	40S ribosomal protein S12 OS=Bos taurus OX=9913 GN=RPS12 PE=2 SV=1
Q2HJ97	PHB2	Prohibitin-2 OS=Bos taurus OX=9913 GN=PHB2 PE=2 SV=1
Q3T0V4	RPS11	40S ribosomal protein S11 OS=Bos taurus OX=9913 GN=RPS11 PE=2 SV=3
A2VDL8	SEC23A	Protein transport protein Sec23A OS=Bos taurus OX=9913 GN=SEC23A PE=2 SV=1
A1A4P5	PFDN2	Prefoldin subunit 2 OS=Bos taurus OX=9913 GN=PFDN2 PE=2 SV=1
Q0VCY0	ATP2A1	Sarcoplasmic/endoplasmic reticulum calcium ATPase 1 OS=Bos taurus OX=9913 GN=ATP2A1 PE=1 SV=1
A2VE53	IKBIP	Inhibitor of nuclear factor kappa-B kinase-interacting protein OS=Bos taurus OX=9913 GN=IKBIP PE=2 SV=1
P18203	FKBP1A	Peptidyl-prolyl cis-trans isomerase FKBP1A OS=Bos taurus OX=9913 GN=FKBP1A PE=1 SV=2
P79251	ATP6V1G1	V-type proton ATPase subunit G 1 OS=Bos taurus OX=9913 GN=ATP6V1G1 PE=1 SV=3
P16116	AKR1B1	Aldo-keto reductase family 1 member B1 OS=Bos taurus OX=9913 GN=AKR1B1 PE=1 SV=2
Q32LE5	ASRGL1	Isoaspartyl peptidase/L-asparaginase OS=Bos taurus OX=9913 GN=ASRGL1 PE=2 SV=1
P01045	KNG2	Kininogen-2 OS=Bos taurus OX=9913 GN=KNG2 PE=1 SV=1
Q3SWY3	IMPDH2	Inosine-5'-monophosphate dehydrogenase 2 OS=Bos taurus OX=9913 GN=IMPDH2 PE=2 SV=1
A7MBC2	PDXDC1	Pyridoxal-dependent decarboxylase domain-containing protein 1 OS=Bos taurus OX=9913 GN=PDXDC1 PE=2 SV=1
P63243	RACK1	Receptor of activated protein C kinase 1 OS=Bos taurus OX=9913 GN=RACK1 PE=2 SV=3
A6QP55	SFXN3	Sideroflexin-3 OS=Bos taurus OX=9913 GN=SFXN3 PE=2 SV=1
A4FV97	RSL1D1	Ribosomal L1 domain-containing protein 1 OS=Bos taurus OX=9913 GN=RSL1D1 PE=2 SV=1
Q9BGI1	PRDX5	Peroxiredoxin-5, mitochondrial OS=Bos taurus OX=9913 GN=PRDX5 PE=2 SV=2
A2I7N3	SERPINA3-7	Serpin A3-7 OS=Bos taurus OX=9913 GN=SERPINA3-7 PE=3 SV=1
Q2KIY5	PLBD2	Putative phospholipase B-like 2 OS=Bos taurus OX=9913 GN=PLBD2 PE=2 SV=1
Q0VFX8	CRIP2	Cysteine-rich protein 2 OS=Bos taurus OX=9913 GN=CRIP2 PE=2 SV=1
Q3ZBL4	LZTFL1	Leucine zipper transcription factor-like protein 1 OS=Bos taurus OX=9913 GN=LZTFL1 PE=2 SV=1
Q2YDE9	TES	Testin OS=Bos taurus OX=9913 GN=TES PE=2 SV=1
Q2KJ46	PSMD3	26S proteasome non-ATPase regulatory subunit 3 OS=Bos taurus OX=9913 GN=PSMD3 PE=2 SV=1
P17697	CLU	Clusterin OS=Bos taurus OX=9913 GN=CLU PE=1 SV=1
Q95M12	LGMN	Legumain OS=Bos taurus OX=9913 GN=LGMN PE=1 SV=1
Q2KJH9	ALDH9A1	4-trimethylaminobutyraldehyde dehydrogenase OS=Bos taurus OX=9913 GN=ALDH9A1 PE=2 SV=1
Q1JPH6	EIF4H	Eukaryotic translation initiation factor 4H OS=Bos taurus OX=9913 GN=EIF4H PE=2 SV=1
Q3SZP5	ACOX1	Peroxisomal acyl-coenzyme A oxidase 1 OS=Bos taurus OX=9913 GN=ACOX1 PE=2 SV=1
Q3SZ63	NOP56	Nucleolar protein 56 OS=Bos taurus OX=9913 GN=NOP56 PE=2 SV=1
Q2TBI4	TRAP1	Heat shock protein 75 kDa, mitochondrial OS=Bos taurus OX=9913 GN=TRAP1 PE=2 SV=1
P08760	AK3	GTP:AMP phosphotransferase AK3, mitochondrial OS=Bos taurus OX=9913 GN=AK3 PE=1 SV=3
A7YWE4	ALDH4A1	Delta-1-pyrroline-5-carboxylate dehydrogenase, mitochondrial OS=Bos taurus OX=9913 GN=ALDH4A1 PE=2 SV=1
Q28165	PABPN1	Polyadenylate-binding protein 2 OS=Bos taurus OX=9913 GN=PABPN1 PE=1 SV=3
O46629	HADHB	Trifunctional enzyme subunit beta, mitochondrial OS=Bos taurus OX=9913 GN=HADHB PE=2 SV=1
A6QPH1	PYM1	Partner of Y14 and mago OS=Bos taurus OX=9913 GN=PYM1 PE=2 SV=1
Q56JX6	RPS28	40S ribosomal protein S28 OS=Bos taurus OX=9913 GN=RPS28 PE=3 SV=1
P35478		Stefin-C OS=Bos taurus OX=9913 PE=1 SV=1
Q2T9N1	FAM114A1	Protein FAM114A2 OS=Bos taurus OX=9913 GN=FAM114A1 PE=2 SV=1
Q2HJ33	OLA1	Obg-like ATPase 1 OS=Bos taurus OX=9913 GN=OLA1 PE=2 SV=1
Q3ZBT0	RCSD1 CAPZIP	CapZ-interacting protein OS=Bos taurus OX=9913 GN=RCSD1 PE=2 SV=1
A4IFB1	SRRT ARS2	Serrate RNA effector molecule homolog OS=Bos taurus OX=9913 GN=SRRT PE=2 SV=1
Q58DT4	PYCR1	Pyrroline-5-carboxylate reductase 1, mitochondrial OS=Bos taurus OX=9913 GN=PYCR1 PE=2 SV=1
Q3T168	CACYBP	Calcyclin-binding protein OS=Bos taurus OX=9913 GN=CACYBP PE=2 SV=1
Q29626	PTGIS CYP8	Prostacyclin synthase OS=Bos taurus OX=9913 GN=PTGIS PE=1 SV=1
Q3T0W4	PPP1R7 SDS22	Protein phosphatase 1 regulatory subunit 7 OS=Bos taurus OX=9913 GN=PPP1R7 PE=1 SV=1
Q1LZH9	GNS	N-acetylglucosamine-6-sulfatase OS=Bos taurus OX=9913 GN=GNS PE=2 SV=1
Q29460	PAFAH1B3 PAFAHG	Platelet-activating factor acetylhydrolase IB subunit alpha1 OS=Bos taurus OX=9913 GN=PAFAH1B3 PE=1 SV=1
Q3T0F7	MTPN	Myotrophin OS=Bos taurus OX=9913 GN=MTPN PE=1 SV=3
Q3T147	DDX39B BAT1 UAP56	Spliceosome RNA helicase DDX39B OS=Bos taurus OX=9913 GN=DDX39B PE=2 SV=1
A7MB62	ACTR2 ARP2	Actin-related protein 2 OS=Bos taurus OX=9913 GN=ACTR2 PE=1 SV=1
Q148C9	HEBP1	Heme-binding protein 1 OS=Bos taurus OX=9913 GN=HEBP1 PE=2 SV=1
Q58CQ2	ARPC1B	Actin-related protein 2/3 complex subunit 1B OS=Bos taurus OX=9913 GN=ARPC1B PE=1 SV=4
Q3T0S6	RPL8	60S ribosomal protein L8 OS=Bos taurus OX=9913 GN=RPL8 PE=1 SV=3
Q3MHX3	RBM4 RBM4A	RNA-binding protein 4 OS=Bos taurus OX=9913 GN=RBM4 PE=2 SV=1
A7MB16	EIF3B EIF3S9	Eukaryotic translation initiation factor 3 subunit B OS=Bos taurus OX=9913 GN=EIF3B PE=2 SV=1
F1MH07	MICAL1	[F-actin]-monooxygenase MICAL1 OS=Bos taurus OX=9913 GN=MICAL1 PE=2 SV=1
Q24JY1	RPL23A	60S ribosomal protein L23a OS=Bos taurus OX=9913 GN=RPL23A PE=2 SV=1
Q5EA36	RBM14	RNA-binding protein 14 OS=Bos taurus OX=9913 GN=RBM14 PE=2 SV=1
P31836	NCAM1 NCAM	Neural cell adhesion molecule 1 OS=Bos taurus OX=9913 GN=NCAM1 PE=1 SV=1
P63026	VAMP2 SYB2	Vesicle-associated membrane protein 2 OS=Bos taurus OX=9913 GN=VAMP2 PE=1 SV=2
Q2HJ94	DNAJA2	DnaJ homolog subfamily A member 2 OS=Bos taurus OX=9913 GN=DNAJA2 PE=2 SV=1
A7YY49	SURF4	Surfeit locus protein 4 OS=Bos taurus OX=9913 GN=SURF4 PE=2 SV=1
P13621	ATP5PO ATP5O	ATP synthase subunit O, mitochondrial OS=Bos taurus OX=9913 GN=ATP5PO PE=1 SV=2
Q17QQ2	TPMT	Thiopurine S-methyltransferase OS=Bos taurus OX=9913 GN=TPMT PE=2 SV=1
P61635	STAT3	Signal transducer and activator of transcription 3 OS=Bos taurus OX=9913 GN=STAT3 PE=2 SV=1
Q2TBV3	ETFB	Electron transfer flavoprotein subunit beta OS=Bos taurus OX=9913 GN=ETFB PE=1 SV=3
A6QLP7	SSR1	Translocon-associated protein subunit alpha OS=Bos taurus OX=9913 GN=SSR1 PE=2 SV=1
Q3MHY1	CSRP1	Cysteine and glycine-rich protein 1 OS=Bos taurus OX=9913 GN=CSRP1 PE=2 SV=3
Q3T0T7	SAR1B	GTP-binding protein SAR1b OS=Bos taurus OX=9913 GN=SAR1B PE=2 SV=1
P56965	DDAH1	N(G),N(G)-dimethylarginine dimethylaminohydrolase 1 OS=Bos taurus OX=9913 GN=DDAH1 PE=1 SV=3
P62894	CYCS CYC	Cytochrome c OS=Bos taurus OX=9913 GN=CYCS PE=1 SV=2
Q17Q89	PFDN6	Prefoldin subunit 6 OS=Bos taurus OX=9913 GN=PFDN6 PE=2 SV=1
A1A4K3	DDB1	DNA damage-binding protein 1 OS=Bos taurus OX=9913 GN=DDB1 PE=1 SV=1
Q3SYU7	TNPO1 KPNB2	Transportin-1 OS=Bos taurus OX=9913 GN=TNPO1 PE=1 SV=2
Q58CQ9	VNN1	Pantetheinase OS=Bos taurus OX=9913 GN=VNN1 PE=1 SV=1
Q2HJJ0	KLC4 KNSL8	Kinesin light chain 4 OS=Bos taurus OX=9913 GN=KLC4 PE=2 SV=2
P04973	CLTA	Clathrin light chain A OS=Bos taurus OX=9913 GN=CLTA PE=1 SV=1
Q32LM0	SH3GLB1	Endophilin-B1 OS=Bos taurus OX=9913 GN=SH3GLB1 PE=2 SV=1
Q3SZR8	SRSF3 SFRS3	Serine/arginine-rich splicing factor 3 OS=Bos taurus OX=9913 GN=SRSF3 PE=2 SV=1
Q2TBG8	UCHL3	Ubiquitin carboxyl-terminal hydrolase isozyme L3 OS=Bos taurus OX=9913 GN=UCHL3 PE=2 SV=1
Q148F1	CFL2	Cofilin-2 OS=Bos taurus OX=9913 GN=CFL2 PE=2 SV=1
Q2HJD7	HIBADH	3-hydroxyisobutyrate dehydrogenase, mitochondrial OS=Bos taurus OX=9913 GN=HIBADH PE=2 SV=1
P00171	CYB5A CYB5	Cytochrome b5 OS=Bos taurus OX=9913 GN=CYB5A PE=1 SV=3
Q5EA79	GALM	Galactose mutarotase OS=Bos taurus OX=9913 GN=GALM PE=2 SV=1
Q2NL22	EIF4A3 DDX48	Eukaryotic initiation factor 4A-III OS=Bos taurus OX=9913 GN=EIF4A3 PE=2 SV=3
A1A4J1	PFKL	ATP-dependent 6-phosphofructokinase, liver type OS=Bos taurus OX=9913 GN=PFKL PE=2 SV=1
P23934	NDUFS6	NADH dehydrogenase [ubiquinone] iron-sulfur protein 6, mitochondrial OS=Bos taurus OX=9913 GN=NDUFS6 PE=1 SV=2
Q3MHW6	SLC16A1	Monocarboxylate transporter 1 OS=Bos taurus OX=9913 GN=SLC16A1 PE=2 SV=2
Q2TBW7	SNX2	Sorting nexin-2 OS=Bos taurus OX=9913 GN=SNX2 PE=2 SV=1
Q2HJF7	CAMK2D	Calcium/calmodulin-dependent protein kinase type II subunit delta OS=Bos taurus OX=9913 GN=CAMK2D PE=2 SV=1
Q2TBR6	PFDN4	Prefoldin subunit 4 OS=Bos taurus OX=9913 GN=PFDN4 PE=2 SV=1
A1L520	ARFGAP2 ZNF289	ADP-ribosylation factor GTPase-activating protein 2 OS=Bos taurus OX=9913 GN=ARFGAP2 PE=2 SV=1
Q3SZ19	PSMD9	26S proteasome non-ATPase regulatory subunit 9 OS=Bos taurus OX=9913 GN=PSMD9 PE=1 SV=1
Q1RMH8	SNX3	Sorting nexin-3 OS=Bos taurus OX=9913 GN=SNX3 PE=2 SV=3
O97594	SMC3 CSPG6 SMC3L1	Structural maintenance of chromosomes protein 3 OS=Bos taurus OX=9913 GN=SMC3 PE=1 SV=1
P50448		Factor XIIa inhibitor OS=Bos taurus OX=9913 PE=1 SV=1
Q3ZBM5	SNX5	Sorting nexin-5 OS=Bos taurus OX=9913 GN=SNX5 PE=2 SV=1
P25708	NDUFV1 UQOR1	NADH dehydrogenase [ubiquinone] flavoprotein 1, mitochondrial OS=Bos taurus OX=9913 GN=NDUFV1 PE=1 SV=2
P35604	COPZ1 COPZ	Coatomer subunit zeta-1 OS=Bos taurus OX=9913 GN=COPZ1 PE=1 SV=2
Q2HJ54	PITPNA	Phosphatidylinositol transfer protein alpha isoform OS=Bos taurus OX=9913 GN=PITPNA PE=1 SV=3
P27595	HK1	Hexokinase-1 OS=Bos taurus OX=9913 GN=HK1 PE=2 SV=1
P23935	NDUFA5	NADH dehydrogenase [ubiquinone] 1 alpha subcomplex subunit 5 OS=Bos taurus OX=9913 GN=NDUFA5 PE=1 SV=3
Q1RMR2	SNRNP70 SNRP70	U1 small nuclear ribonucleoprotein 70 kDa OS=Bos taurus OX=9913 GN=SNRNP70 PE=2 SV=1
P02722	SLC25A4 AAC1 ANT1	ADP/ATP translocase 1 OS=Bos taurus OX=9913 GN=SLC25A4 PE=1 SV=3
Q17QJ1	ACSF2	Medium-chain acyl-CoA ligase ACSF2, mitochondrial OS=Bos taurus OX=9913 GN=ACSF2 PE=2 SV=1
A2VDK6	WASF2	Actin-binding protein WASF2 OS=Bos taurus OX=9913 GN=WASF2 PE=2 SV=1
Q32LK1	AARSD1	Alanyl-tRNA editing protein Aarsd1 OS=Bos taurus OX=9913 GN=AARSD1 PE=2 SV=1
Q3T0Q4	NME2	Nucleoside diphosphate kinase B OS=Bos taurus OX=9913 GN=NME2 PE=1 SV=1
Q32PG1	AP3B1	AP-3 complex subunit beta-1 OS=Bos taurus OX=9913 GN=AP3B1 PE=2 SV=1
Q2TBT7	FXR1	RNA-binding protein FXR1 OS=Bos taurus OX=9913 GN=FXR1 PE=2 SV=1
Q0VBZ9	MARCKSL1	MARCKS-related protein OS=Bos taurus OX=9913 GN=MARCKSL1 PE=2 SV=1
P63212	GNG2	Guanine nucleotide-binding protein G(I)/G(S)/G(O) subunit gamma-2 OS=Bos taurus OX=9913 GN=GNG2 PE=1 SV=2
P61284	RPL12	60S ribosomal protein L12 OS=Bos taurus OX=9913 GN=RPL12 PE=2 SV=1
P23356	UCHL1	Ubiquitin carboxyl-terminal hydrolase isozyme L1 OS=Bos taurus OX=9913 GN=UCHL1 PE=1 SV=2
A6QPI6	TOMM22	Mitochondrial import receptor subunit TOM22 homolog OS=Bos taurus OX=9913 GN=TOMM22 PE=2 SV=1
Q0V8S0	HGS	Hepatocyte growth factor-regulated tyrosine kinase substrate OS=Bos taurus OX=9913 GN=HGS PE=2 SV=1
Q05B62	SNX1	Sorting nexin-1 OS=Bos taurus OX=9913 GN=SNX1 PE=2 SV=1
P48820	RANBP2	E3 SUMO-protein ligase RanBP2 (Fragment) OS=Bos taurus OX=9913 GN=RANBP2 PE=2 SV=2
P02548	NEFL	Neurofilament light polypeptide OS=Bos taurus OX=9913 GN=NEFL PE=1 SV=3
Q8SQ21	HINT2	Adenosine 5'-monophosphoramidase HINT2 OS=Bos taurus OX=9913 GN=HINT2 PE=2 SV=1
Q1JPJ2	XPNPEP1	Xaa-Pro aminopeptidase 1 OS=Bos taurus OX=9913 GN=XPNPEP1 PE=2 SV=1
P04975	CLTB CLTLB	Clathrin light chain B OS=Bos taurus OX=9913 GN=CLTB PE=1 SV=1
P01096	ATP5IF1	ATPase inhibitor, mitochondrial OS=Bos taurus OX=9913 GN=ATP5IF1 PE=1 SV=2
Q5E938	EIF1	Eukaryotic translation initiation factor 1 OS=Bos taurus OX=9913 GN=EIF1 PE=3 SV=1
P07688	CTSB	Cathepsin B OS=Bos taurus OX=9913 GN=CTSB PE=1 SV=5
Q0VCR7	MTHFD1L	Monofunctional C1-tetrahydrofolate synthase, mitochondrial OS=Bos taurus OX=9913 GN=MTHFD1L PE=2 SV=2
Q08DF4	DNM1	Dynamin-1 OS=Bos taurus OX=9913 GN=DNM1 PE=2 SV=1
Q58DM8	ECHS1	Enoyl-CoA hydratase, mitochondrial OS=Bos taurus OX=9913 GN=ECHS1 PE=2 SV=1
Q3MHL8	SMAP	Small acidic protein OS=Bos taurus OX=9913 GN=SMAP PE=2 SV=1
P62871	GNB1	Guanine nucleotide-binding protein G(I)/G(S)/G(T) subunit beta-1 OS=Bos taurus OX=9913 GN=GNB1 PE=1 SV=3
Q3T106	SRSF7	Serine/arginine-rich splicing factor 7 OS=Bos taurus OX=9913 GN=SRSF7 PE=2 SV=1
Q3ZBU9	UBXN4	UBX domain-containing protein 4 OS=Bos taurus OX=9913 GN=UBXN4 PE=2 SV=2
Q3SWX2	ACOT9	Acyl-coenzyme A thioesterase 9, mitochondrial OS=Bos taurus OX=9913 GN=ACOT9 PE=2 SV=1
Q3T0B2	PSMD6	26S proteasome non-ATPase regulatory subunit 6 OS=Bos taurus OX=9913 GN=PSMD6 PE=2 SV=1
A2I7N2	SERPINA3-6	Serpin A3-6 OS=Bos taurus OX=9913 GN=SERPINA3-6 PE=3 SV=1
P40673	HMGB2	High mobility group protein B2 OS=Bos taurus OX=9913 GN=HMGB2 PE=1 SV=3
O02703	BAX	Apoptosis regulator BAX OS=Bos taurus OX=9913 GN=BAX PE=2 SV=1
Q3T0E7	PPP1CA	Serine/threonine-protein phosphatase PP1-alpha catalytic subunit OS=Bos taurus OX=9913 GN=PPP1CA PE=2 SV=1
Q3T0V7	EDF1	Endothelial differentiation-related factor 1 OS=Bos taurus OX=9913 GN=EDF1 PE=2 SV=1
P23709	NDUFS3	NADH dehydrogenase [ubiquinone] iron-sulfur protein 3, mitochondrial OS=Bos taurus OX=9913 GN=NDUFS3 PE=1 SV=1
Q0II26	AIMP2	Aminoacyl tRNA synthase complex-interacting multifunctional protein 2 OS=Bos taurus OX=9913 GN=AIMP2 PE=2 SV=1
Q2T9U1	SRP54	Signal recognition particle 54 kDa protein OS=Bos taurus OX=9913 GN=SRP54 PE=2 SV=1
O18789	RPS2	40S ribosomal protein S2 OS=Bos taurus OX=9913 GN=RPS2 PE=2 SV=2
A7Z063	WASHC1	WASH complex subunit 1 OS=Bos taurus OX=9913 GN=WASHC1 PE=1 SV=1
O77784	IDH3B	Isocitrate dehydrogenase [NAD] subunit beta, mitochondrial OS=Bos taurus OX=9913 GN=IDH3B PE=2 SV=2
Q29423	CD44	CD44 antigen OS=Bos taurus OX=9913 GN=CD44 PE=2 SV=1
A2VE47	ADPGK	ADP-dependent glucokinase OS=Bos taurus OX=9913 GN=ADPGK PE=2 SV=1
Q3T140	DYNLRB1	Dynein light chain roadblock-type 1 OS=Bos taurus OX=9913 GN=DYNLRB1 PE=3 SV=1
Q5E995	RPS6	40S ribosomal protein S6 OS=Bos taurus OX=9913 GN=RPS6 PE=2 SV=1
P46196	MAPK1	Mitogen-activated protein kinase 1 OS=Bos taurus OX=9913 GN=MAPK1 PE=2 SV=3
P25417	CSTB	Cystatin-B OS=Bos taurus OX=9913 GN=CSTB PE=1 SV=1
Q5E951	TBCB	Tubulin-folding cofactor B OS=Bos taurus OX=9913 GN=TBCB PE=2 SV=1
A6H7I5	DNM2	Dynamin-2 OS=Bos taurus OX=9913 GN=DNM2 PE=2 SV=1
Q3SZP2	MAPRE2	Microtubule-associated protein RP/EB family member 2 OS=Bos taurus OX=9913 GN=MAPRE2 PE=2 SV=1
Q1RMU4	ERLIN2	Erlin-2 OS=Bos taurus OX=9913 GN=ERLIN2 PE=2 SV=1
Q148D5	SUCLA2	Succinate--CoA ligase [ADP-forming] subunit beta, mitochondrial OS=Bos taurus OX=9913 GN=SUCLA2 PE=2 SV=1
A4FV08	GNPDA1	Glucosamine-6-phosphate isomerase 1 OS=Bos taurus OX=9913 GN=GNPDA1 PE=1 SV=1
Q2KJI7	AFG3L2	AFG3-like protein 2 OS=Bos taurus OX=9913 GN=AFG3L2 PE=2 SV=1
Q29451	MAN2B1	Lysosomal alpha-mannosidase OS=Bos taurus OX=9913 GN=MAN2B1 PE=1 SV=4
Q58D55	GLB1	Beta-galactosidase OS=Bos taurus OX=9913 GN=GLB1 PE=2 SV=1
Q56JX5	RPS25	40S ribosomal protein S25 OS=Bos taurus OX=9913 GN=RPS25 PE=2 SV=1
P12234	SLC25A3	Phosphate carrier protein, mitochondrial OS=Bos taurus OX=9913 GN=SLC25A3 PE=1 SV=1
Q3SZV7	HPX	Hemopexin OS=Bos taurus OX=9913 GN=HPX PE=2 SV=1
Q2HJG2	PUF60	Poly(U)-binding-splicing factor PUF60 OS=Bos taurus OX=9913 GN=PUF60 PE=2 SV=1
P00514	PRKAR1A	cAMP-dependent protein kinase type I-alpha regulatory subunit OS=Bos taurus OX=9913 GN=PRKAR1A PE=1 SV=2
A1A4I9	UFL1	E3 UFM1-protein ligase 1 OS=Bos taurus OX=9913 GN=UFL1 PE=2 SV=1
Q58DA7	GLRX3	Glutaredoxin-3 OS=Bos taurus OX=9913 GN=GLRX3 PE=2 SV=1
P00570	AK1	Adenylate kinase isoenzyme 1 OS=Bos taurus OX=9913 GN=AK1 PE=1 SV=2
P61085	UBE2K	Ubiquitin-conjugating enzyme E2 K OS=Bos taurus OX=9913 GN=UBE2K PE=1 SV=3
E1BK52	STK10	Serine/threonine-protein kinase 10 OS=Bos taurus OX=9913 GN=STK10 PE=3 SV=3
Q3SYZ4	DARS1	Aspartate--tRNA ligase, cytoplasmic OS=Bos taurus OX=9913 GN=DARS1 PE=2 SV=1
P31800	UQCRC1	Cytochrome b-c1 complex subunit 1, mitochondrial OS=Bos taurus OX=9913 GN=UQCRC1 PE=1 SV=2
Q04173	RAP1GDS1	Rap1 GTPase-GDP dissociation stimulator 1 OS=Bos taurus OX=9913 GN=RAP1GDS1 PE=1 SV=2
Q5E9F2	HMOX1	Heme oxygenase 1 OS=Bos taurus OX=9913 GN=HMOX1 PE=1 SV=1
A2I7N1	SERPINA3-5	Serpin A3-5 OS=Bos taurus OX=9913 GN=SERPINA3-5 PE=3 SV=1
Q29448	HMGCL	Hydroxymethylglutaryl-CoA lyase, mitochondrial OS=Bos taurus OX=9913 GN=HMGCL PE=2 SV=2
P82908	MRPS36	Alpha-ketoglutarate dehydrogenase component 4 OS=Bos taurus OX=9913 GN=MRPS36 PE=1 SV=2
Q32KU9	MUSTN1	Musculoskeletal embryonic nuclear protein 1 OS=Bos taurus OX=9913 GN=MUSTN1 PE=3 SV=1
Q3T145	MDH1	Malate dehydrogenase, cytoplasmic OS=Bos taurus OX=9913 GN=MDH1 PE=2 SV=3
Q9GK13	MMUT	Methylmalonyl-CoA mutase, mitochondrial OS=Bos taurus OX=9913 GN=MMUT PE=2 SV=1
Q7YR75	MRPL12	39S ribosomal protein L12, mitochondrial OS=Bos taurus OX=9913 GN=MRPL12 PE=1 SV=1
Q2NKU6	DPY30	Protein dpy-30 homolog OS=Bos taurus OX=9913 GN=DPY30 PE=3 SV=1
Q3SZN0	SEPTIN6	Septin-6 OS=Bos taurus OX=9913 GN=SEPTIN6 PE=2 SV=1
Q2KIS7	CLEC3B	Tetranectin OS=Bos taurus OX=9913 GN=CLEC3B PE=2 SV=1
A6QLG5	RPS9	40S ribosomal protein S9 OS=Bos taurus OX=9913 GN=RPS9 PE=2 SV=1
Q3ZBA6	DNAJB11	DnaJ homolog subfamily B member 11 OS=Bos taurus OX=9913 GN=DNAJB11 PE=2 SV=1
Q2KJ25	PSMD12	26S proteasome non-ATPase regulatory subunit 12 OS=Bos taurus OX=9913 GN=PSMD12 PE=2 SV=3
P10462	S100A2	Protein S100-A2 OS=Bos taurus OX=9913 GN=S100A2 PE=1 SV=1
Q3SWY2	ILK	Integrin-linked protein kinase OS=Bos taurus OX=9913 GN=ILK PE=2 SV=1
A2VE70	VAC14	Protein VAC14 homolog OS=Bos taurus OX=9913 GN=VAC14 PE=2 SV=1
Q6QRN6	NAXE	NAD(P)H-hydrate epimerase OS=Bos taurus OX=9913 GN=NAXE PE=2 SV=1
Q17QG2	NUDC	Nuclear migration protein nudC OS=Bos taurus OX=9913 GN=NUDC PE=2 SV=1
Q3MHV6	SLAIN2	SLAIN motif-containing protein 2 OS=Bos taurus OX=9913 GN=SLAIN2 PE=2 SV=1
Q8SPJ1	JUP	Junction plakoglobin OS=Bos taurus OX=9913 GN=JUP PE=2 SV=1
Q5EAC2	GSS	Glutathione synthetase OS=Bos taurus OX=9913 GN=GSS PE=2 SV=1
Q5EAE6	DAP	Death-associated protein 1 OS=Bos taurus OX=9913 GN=DAP PE=3 SV=3
Q32LA7	H2AZ2	Histone H2A.V OS=Bos taurus OX=9913 GN=H2AZ2 PE=2 SV=3
P81125	NAPA	Alpha-soluble NSF attachment protein OS=Bos taurus OX=9913 GN=NAPA PE=1 SV=1
P42029	NDUFA8	NADH dehydrogenase [ubiquinone] 1 alpha subcomplex subunit 8 OS=Bos taurus OX=9913 GN=NDUFA8 PE=1 SV=2
P60902	S100A10	Protein S100-A10 OS=Bos taurus OX=9913 GN=S100A10 PE=1 SV=2
Q08DB4	CPNE1	Copine-1 OS=Bos taurus OX=9913 GN=CPNE1 PE=1 SV=1
Q0VCM0	S100A16	Protein S100-A16 OS=Bos taurus OX=9913 GN=S100A16 PE=3 SV=1
A4FUG8	RABEP2	Rab GTPase-binding effector protein 2 OS=Bos taurus OX=9913 GN=RABEP2 PE=2 SV=1
Q9TU34	ITPR1	Inositol 1,4,5-trisphosphate receptor type 1 OS=Bos taurus OX=9913 GN=ITPR1 PE=1 SV=1
Q0VD48	VPS4B	Vacuolar protein sorting-associated protein 4B OS=Bos taurus OX=9913 GN=VPS4B PE=2 SV=1
P79342	S100A13	Protein S100-A13 OS=Bos taurus OX=9913 GN=S100A13 PE=3 SV=2
P21282	ATP6V1C1	V-type proton ATPase subunit C 1 OS=Bos taurus OX=9913 GN=ATP6V1C1 PE=1 SV=3
P11116	LGALS1	Galectin-1 OS=Bos taurus OX=9913 GN=LGALS1 PE=1 SV=2
O97593	SMC1A	Structural maintenance of chromosomes protein 1A OS=Bos taurus OX=9913 GN=SMC1A PE=1 SV=1
Q3T035	ARPC3	Actin-related protein 2/3 complex subunit 3 OS=Bos taurus OX=9913 GN=ARPC3 PE=1 SV=3
Q28029	ATP6V1F	V-type proton ATPase subunit F OS=Bos taurus OX=9913 GN=ATP6V1F PE=1 SV=2
Q3B7N0	CDH13	Cadherin-13 OS=Bos taurus OX=9913 GN=CDH13 PE=2 SV=1
Q0VC53	DOHH	Deoxyhypusine hydroxylase OS=Bos taurus OX=9913 GN=DOHH PE=1 SV=1
Q3T005	PDLIM4	PDZ and LIM domain protein 4 OS=Bos taurus OX=9913 GN=PDLIM4 PE=2 SV=1
P20072	ANXA7	Annexin A7 OS=Bos taurus OX=9913 GN=ANXA7 PE=1 SV=2
Q8WMY2	FDPS	Farnesyl pyrophosphate synthase OS=Bos taurus OX=9913 GN=FDPS PE=1 SV=1
P61282	NEDD8	NEDD8 OS=Bos taurus OX=9913 GN=NEDD8 PE=3 SV=1
Q6EWQ7	EIF5A	Eukaryotic translation initiation factor 5A-1 OS=Bos taurus OX=9913 GN=EIF5A PE=2 SV=3
Q5E963	ARPC5L	Actin-related protein 2/3 complex subunit 5-like protein OS=Bos taurus OX=9913 GN=ARPC5L PE=2 SV=1
Q29RQ1	C7	Complement component C7 OS=Bos taurus OX=9913 GN=C7 PE=2 SV=1
P50227	SULT1A1	Sulfotransferase 1A1 OS=Bos taurus OX=9913 GN=SULT1A1 PE=1 SV=2
P35705	PRDX3	Thioredoxin-dependent peroxide reductase, mitochondrial OS=Bos taurus OX=9913 GN=PRDX3 PE=1 SV=2
Q0P5D2	CPSF6	Cleavage and polyadenylation specificity factor subunit 6 OS=Bos taurus OX=9913 GN=CPSF6 PE=2 SV=1
P13753		BOLA class I histocompatibility antigen, alpha chain BL3-7 OS=Bos taurus OX=9913 PE=2 SV=1
P21809	BGN	Biglycan OS=Bos taurus OX=9913 GN=BGN PE=1 SV=3
Q148H7	KRT79	Keratin, type II cytoskeletal 79 OS=Bos taurus OX=9913 GN=KRT79 PE=2 SV=1
Q8MIT6	ROCK1	Rho-associated protein kinase 1 (Fragment) OS=Bos taurus OX=9913 GN=ROCK1 PE=1 SV=1
P01249		Thymopoietin-1 OS=Bos taurus OX=9913 PE=1 SV=1
Q0VCP4	SEPTIN8	Septin-8 OS=Bos taurus OX=9913 GN=SEPTIN8 PE=2 SV=3
P31754	UMPS	Uridine 5'-monophosphate synthase OS=Bos taurus OX=9913 GN=UMPS PE=2 SV=1
Q3MHR5	SRSF2	Serine/arginine-rich splicing factor 2 OS=Bos taurus OX=9913 GN=SRSF2 PE=2 SV=3
Q3T0E5	APMAP	Adipocyte plasma membrane-associated protein OS=Bos taurus OX=9913 GN=APMAP PE=2 SV=1
A4FUD3	EFTUD2	116 kDa U5 small nuclear ribonucleoprotein component OS=Bos taurus OX=9913 GN=EFTUD2 PE=2 SV=1
A2VDY3	CHMP4A	Charged multivesicular body protein 4a OS=Bos taurus OX=9913 GN=CHMP4A PE=2 SV=1
Q8MJJ7	DCPS	m7GpppX diphosphatase OS=Bos taurus OX=9913 GN=DCPS PE=2 SV=1
Q08E20	ESD	S-formylglutathione hydrolase OS=Bos taurus OX=9913 GN=ESD PE=2 SV=1
Q2KII4	ELOC	Elongin-C OS=Bos taurus OX=9913 GN=ELOC PE=1 SV=1
P79122	PNN	Pinin OS=Bos taurus OX=9913 GN=PNN PE=2 SV=3
Q0VCG3	PVALB	Parvalbumin alpha OS=Bos taurus OX=9913 GN=PVALB PE=3 SV=3
Q32LE9	CSRP2	Cysteine and glycine-rich protein 2 OS=Bos taurus OX=9913 GN=CSRP2 PE=2 SV=3
Q2KJJ0	PRPF6	Pre-mRNA-processing factor 6 OS=Bos taurus OX=9913 GN=PRPF6 PE=2 SV=1
Q5E9M8	SFXN1	Sideroflexin-1 OS=Bos taurus OX=9913 GN=SFXN1 PE=2 SV=3
Q8HXY9	CFDP1	Craniofacial development protein 1 OS=Bos taurus OX=9913 GN=CFDP1 PE=2 SV=1
P63171	DYNLT1	Dynein light chain Tctex-type 1 OS=Bos taurus OX=9913 GN=DYNLT1 PE=1 SV=1
Q1JPJ8	THOP1	Thimet oligopeptidase OS=Bos taurus OX=9913 GN=THOP1 PE=2 SV=3
Q3SYV9	ADPRS	ADP-ribosylhydrolase ARH3 OS=Bos taurus OX=9913 GN=ADPRS PE=2 SV=1
Q2KJ44	PTPA	Serine/threonine-protein phosphatase 2A activator OS=Bos taurus OX=9913 GN=PTPA PE=2 SV=1
Q2KIN5	HMBS	Porphobilinogen deaminase OS=Bos taurus OX=9913 GN=HMBS PE=2 SV=1
Q8HXM1	CSTF2	Cleavage stimulation factor subunit 2 OS=Bos taurus OX=9913 GN=CSTF2 PE=2 SV=1
P61223	RAP1B	Ras-related protein Rap-1b OS=Bos taurus OX=9913 GN=RAP1B PE=2 SV=1
Q2LGB5	TOLLIP	Toll-interacting protein OS=Bos taurus OX=9913 GN=TOLLIP PE=2 SV=1
Q1JQA5	NENF	Neudesin OS=Bos taurus OX=9913 GN=NENF PE=2 SV=1
Q32PF3	PCNP	PEST proteolytic signal-containing nuclear protein OS=Bos taurus OX=9913 GN=PCNP PE=2 SV=1
Q08E38	PRPF19	Pre-mRNA-processing factor 19 OS=Bos taurus OX=9913 GN=PRPF19 PE=2 SV=1
Q3SWZ3	STX4	Syntaxin-4 OS=Bos taurus OX=9913 GN=STX4 PE=2 SV=1
Q2KIU0	VTI1B	Vesicle transport through interaction with t-SNAREs homolog 1B OS=Bos taurus OX=9913 GN=VTI1B PE=2 SV=1
Q1RMM1	ZC3H15	Zinc finger CCCH domain-containing protein 15 OS=Bos taurus OX=9913 GN=ZC3H15 PE=2 SV=1
Q3SX41	LUC7L3	Luc7-like protein 3 OS=Bos taurus OX=9913 GN=LUC7L3 PE=2 SV=1
A6H7H1	FAM120A	Constitutive coactivator of PPAR-gamma-like protein 1 OS=Bos taurus OX=9913 GN=FAM120A PE=2 SV=1
A3KMV2	RAD23A	UV excision repair protein RAD23 homolog A OS=Bos taurus OX=9913 GN=RAD23A PE=2 SV=1
P00735	F2	Prothrombin OS=Bos taurus OX=9913 GN=F2 PE=1 SV=2
Q9MYP6	HSD17B14	17-beta-hydroxysteroid dehydrogenase 14 OS=Bos taurus OX=9913 GN=HSD17B14 PE=2 SV=1
Q3ZBF6	ACADS	Short-chain specific acyl-CoA dehydrogenase, mitochondrial OS=Bos taurus OX=9913 GN=ACADS PE=1 SV=1
Q3ZBH8	RPS20	40S ribosomal protein S20 OS=Bos taurus OX=9913 GN=RPS20 PE=3 SV=1
Q3ZBW4	PCNA	Proliferating cell nuclear antigen OS=Bos taurus OX=9913 GN=PCNA PE=2 SV=1
F1N4E5	TOR1AIP1	Torsin-1A-interacting protein 1 OS=Bos taurus OX=9913 GN=TOR1AIP1 PE=3 SV=2
P81623	ERP29	Endoplasmic reticulum resident protein 29 OS=Bos taurus OX=9913 GN=ERP29 PE=1 SV=2
P02694	RBP1	Retinol-binding protein 1 OS=Bos taurus OX=9913 GN=RBP1 PE=1 SV=4
Q02373	NDUFB10	NADH dehydrogenase [ubiquinone] 1 beta subcomplex subunit 10 OS=Bos taurus OX=9913 GN=NDUFB10 PE=1 SV=2
Q0P5M8	PMPCA	Mitochondrial-processing peptidase subunit alpha OS=Bos taurus OX=9913 GN=PMPCA PE=2 SV=1
Q3SYX9	ARPC5	Actin-related protein 2/3 complex subunit 5 OS=Bos taurus OX=9913 GN=ARPC5 PE=1 SV=3
Q5E948	Ociad1	OCIA domain-containing protein 1 OS=Bos taurus OX=9913 GN=Ociad1 PE=2 SV=1
F1N2K1	PCYOX1	Prenylcysteine oxidase 1 OS=Bos taurus OX=9913 GN=PCYOX1 PE=1 SV=2
P48452	PPP3CA	Protein phosphatase 3 catalytic subunit alpha OS=Bos taurus OX=9913 GN=PPP3CA PE=1 SV=1
P80177	MIF	Macrophage migration inhibitory factor OS=Bos taurus OX=9913 GN=MIF PE=1 SV=6
Q2TBU9	RUVBL2	RuvB-like 2 OS=Bos taurus OX=9913 GN=RUVBL2 PE=2 SV=3
P55906	TGFBI	Transforming growth factor-beta-induced protein ig-h3 OS=Bos taurus OX=9913 GN=TGFBI PE=1 SV=2
Q3MHZ4	TGFB1I1	Transforming growth factor beta-1-induced transcript 1 protein OS=Bos taurus OX=9913 GN=TGFB1I1 PE=2 SV=2
Q2TBX0	ZNF259	Zinc finger protein ZPR1 OS=Bos taurus OX=9913 GN=ZNF259 PE=2 SV=1
Q5E964	PSMD13	26S proteasome non-ATPase regulatory subunit 13 OS=Bos taurus OX=9913 GN=PSMD13 PE=2 SV=1
Q56JZ5	EIF3H	Eukaryotic translation initiation factor 3 subunit H OS=Bos taurus OX=9913 GN=EIF3H PE=2 SV=1
Q3T0F4	RPS10	40S ribosomal protein S10 OS=Bos taurus OX=9913 GN=RPS10 PE=2 SV=1
O97680	TXN	Thioredoxin OS=Bos taurus OX=9913 GN=TXN PE=3 SV=3
Q3SZC0	ERH	Enhancer of rudimentary homolog OS=Bos taurus OX=9913 GN=ERH PE=3 SV=1
Q865S1	AP3D1	AP-3 complex subunit delta-1 OS=Bos taurus OX=9913 GN=AP3D1 PE=1 SV=2
Q56JW4	APRT	Adenine phosphoribosyltransferase OS=Bos taurus OX=9913 GN=APRT PE=2 SV=1
Q0VD18	LHPP	Phospholysine phosphohistidine inorganic pyrophosphate phosphatase OS=Bos taurus OX=9913 GN=LHPP PE=1 SV=1
Q0VCX5	ETF1	Eukaryotic peptide chain release factor subunit 1 OS=Bos taurus OX=9913 GN=ETF1 PE=2 SV=3
Q5E973	RPL18	60S ribosomal protein L18 OS=Bos taurus OX=9913 GN=RPL18 PE=2 SV=3
A5PK45	COLGALT1	Procollagen galactosyltransferase 1 OS=Bos taurus OX=9913 GN=COLGALT1 PE=2 SV=1
A8E657	AASS	Alpha-aminoadipic semialdehyde synthase, mitochondrial OS=Bos taurus OX=9913 GN=AASS PE=2 SV=1
Q3ZC42	ADH5	Alcohol dehydrogenase class-3 OS=Bos taurus OX=9913 GN=ADH5 PE=2 SV=1
Q2TBH9	COG8	Conserved oligomeric Golgi complex subunit 8 OS=Bos taurus OX=9913 GN=COG8 PE=2 SV=1
A6QNT8	SEC24A	Protein transport protein Sec24A OS=Bos taurus OX=9913 GN=SEC24A PE=2 SV=1
A6QR56	ALDH16A1	Aldehyde dehydrogenase family 16 member A1 OS=Bos taurus OX=9913 GN=ALDH16A1 PE=2 SV=1
F1MJM0	ZNF326	DBIRD complex subunit ZNF326 OS=Bos taurus OX=9913 GN=ZNF326 PE=2 SV=1
Q8HXK9	PYCARD	Apoptosis-associated speck-like protein containing a CARD OS=Bos taurus OX=9913 GN=PYCARD PE=2 SV=1
Q2YDE4	PSMA6	Proteasome subunit alpha type-6 OS=Bos taurus OX=9913 GN=PSMA6 PE=1 SV=1
Q28085	CFH	Complement factor H OS=Bos taurus OX=9913 GN=CFH PE=1 SV=3
Q32LM2	SGTA	Small glutamine-rich tetratricopeptide repeat-containing protein alpha OS=Bos taurus OX=9913 GN=SGTA PE=2 SV=1
Q3T054	RAN	GTP-binding nuclear protein Ran OS=Bos taurus OX=9913 GN=RAN PE=2 SV=3
Q3SZ90	RPL13A	60S ribosomal protein L13a OS=Bos taurus OX=9913 GN=RPL13A PE=2 SV=3
A6QQT9	ILVBL	2-hydroxyacyl-CoA lyase 2 OS=Bos taurus OX=9913 GN=ILVBL PE=2 SV=2
P62833	RAP1A	Ras-related protein Rap-1A OS=Bos taurus OX=9913 GN=RAP1A PE=1 SV=1
Q32P66	CZIB	CXXC motif containing zinc binding protein OS=Bos taurus OX=9913 GN=CZIB PE=2 SV=1
Q1RMI8	CCDC22	Coiled-coil domain-containing protein 22 OS=Bos taurus OX=9913 GN=CCDC22 PE=2 SV=1
Q95115	STAT5A	Signal transducer and activator of transcription 5A OS=Bos taurus OX=9913 GN=STAT5A PE=2 SV=2
Q0VCM5	ITIH1	Inter-alpha-trypsin inhibitor heavy chain H1 OS=Bos taurus OX=9913 GN=ITIH1 PE=1 SV=1
Q3T133	TMED9	Transmembrane emp24 domain-containing protein 9 OS=Bos taurus OX=9913 GN=TMED9 PE=1 SV=1
A7E3W2	LGALS3BP	Galectin-3-binding protein OS=Bos taurus OX=9913 GN=LGALS3BP PE=1 SV=1
Q2KI00	FAM107B	Protein FAM107B OS=Bos taurus OX=9913 GN=FAM107B PE=2 SV=1
Q3ZCK1	EIF3L	Eukaryotic translation initiation factor 3 subunit L OS=Bos taurus OX=9913 GN=EIF3L PE=2 SV=1
Q5E9A6	VPS25	Vacuolar protein-sorting-associated protein 25 OS=Bos taurus OX=9913 GN=VPS25 PE=2 SV=1
P05631	ATP5F1C	ATP synthase subunit gamma, mitochondrial OS=Bos taurus OX=9913 GN=ATP5F1C PE=1 SV=3
Q95132	ICAM1	Intercellular adhesion molecule 1 OS=Bos taurus OX=9913 GN=ICAM1 PE=2 SV=1
Q32PB0	SSBP1	Single-stranded DNA-binding protein, mitochondrial OS=Bos taurus OX=9913 GN=SSBP1 PE=2 SV=1
P61585	RHOA	Transforming protein RhoA OS=Bos taurus OX=9913 GN=RHOA PE=1 SV=1
Q3T148	EIF3M	Eukaryotic translation initiation factor 3 subunit M OS=Bos taurus OX=9913 GN=EIF3M PE=2 SV=2
Q9XTA2	PREP	Prolyl endopeptidase OS=Bos taurus OX=9913 GN=PREP PE=2 SV=1
P43033	PAFAH1B1	Platelet-activating factor acetylhydrolase IB subunit beta OS=Bos taurus OX=9913 GN=PAFAH1B1 PE=1 SV=2
P04409	PRKCA	Protein kinase C alpha type OS=Bos taurus OX=9913 GN=PRKCA PE=1 SV=3
P11017	GNB2	Guanine nucleotide-binding protein G(I)/G(S)/G(T) subunit beta-2 OS=Bos taurus OX=9913 GN=GNB2 PE=2 SV=3
Q58DH9	NAGA	Alpha-N-acetylgalactosaminidase OS=Bos taurus OX=9913 GN=NAGA PE=2 SV=1
A5D7E2	TM9SF4	Transmembrane 9 superfamily member 4 OS=Bos taurus OX=9913 GN=TM9SF4 PE=2 SV=2
Q28107	F5	Coagulation factor V OS=Bos taurus OX=9913 GN=F5 PE=1 SV=1
Q3SZC6	ANP32B	Acidic leucine-rich nuclear phosphoprotein 32 family member B OS=Bos taurus OX=9913 GN=ANP32B PE=2 SV=1
F1N152	HTRA1	Serine protease HTRA1 OS=Bos taurus OX=9913 GN=HTRA1 PE=2 SV=1
Q9XSI3	RPL10	60S ribosomal protein L10 OS=Bos taurus OX=9913 GN=RPL10 PE=2 SV=4
Q3T171	RPL36	60S ribosomal protein L36 OS=Bos taurus OX=9913 GN=RPL36 PE=3 SV=3
Q2YDL5	FKBP11	Peptidyl-prolyl cis-trans isomerase FKBP11 OS=Bos taurus OX=9913 GN=FKBP11 PE=2 SV=1
Q3ZCD0	CD81	CD81 antigen OS=Bos taurus OX=9913 GN=CD81 PE=2 SV=1
Q08E11	PPIC	Peptidyl-prolyl cis-trans isomerase C OS=Bos taurus OX=9913 GN=PPIC PE=2 SV=1
Q2YDH6	AP3S1	AP-3 complex subunit sigma-1 OS=Bos taurus OX=9913 GN=AP3S1 PE=2 SV=1
Q3T0E0	ATOX1	Copper transport protein ATOX1 OS=Bos taurus OX=9913 GN=ATOX1 PE=3 SV=1
Q27968	DNAJC3	DnaJ homolog subfamily C member 3 OS=Bos taurus OX=9913 GN=DNAJC3 PE=1 SV=1
Q9N285	MTCH2	Mitochondrial carrier homolog 2 OS=Bos taurus OX=9913 GN=MTCH2 PE=2 SV=3
Q0V7M0	KPNA6	Importin subunit alpha-7 OS=Bos taurus OX=9913 GN=KPNA6 PE=2 SV=1
Q3MHG1	SPTLC1	Serine palmitoyltransferase 1 OS=Bos taurus OX=9913 GN=SPTLC1 PE=2 SV=1
A5D7H2	STRN3	Striatin-3 OS=Bos taurus OX=9913 GN=STRN3 PE=2 SV=1
Q5W9D7	QKI	Protein quaking OS=Bos taurus OX=9913 GN=QKI PE=2 SV=1
Q2VPS3	SCGB1A1	Uteroglobin OS=Bos taurus OX=9913 GN=SCGB1A1 PE=3 SV=1
Q05927	NT5E	5'-nucleotidase OS=Bos taurus OX=9913 GN=NT5E PE=1 SV=2
Q17R14	MYO1D	Unconventional myosin-Id OS=Bos taurus OX=9913 GN=MYO1D PE=2 SV=1
Q3T075	STX8	Syntaxin-8 OS=Bos taurus OX=9913 GN=STX8 PE=2 SV=1
Q2TBV6	CCDC124	Coiled-coil domain-containing protein 124 OS=Bos taurus OX=9913 GN=CCDC124 PE=2 SV=1
Q2TBW6	ARL3	ADP-ribosylation factor-like protein 3 OS=Bos taurus OX=9913 GN=ARL3 PE=2 SV=1
Q3T057	RPL23	60S ribosomal protein L23 OS=Bos taurus OX=9913 GN=RPL23 PE=2 SV=2
P52176	MMP9	Matrix metalloproteinase-9 OS=Bos taurus OX=9913 GN=MMP9 PE=2 SV=1
Q3SZE2	PFDN1	Prefoldin subunit 1 OS=Bos taurus OX=9913 GN=PFDN1 PE=2 SV=1
Q58DU7	SH3BGRL	SH3 domain-binding glutamic acid-rich-like protein OS=Bos taurus OX=9913 GN=SH3BGRL PE=3 SV=1
A7YW45	PRMT5	Protein arginine N-methyltransferase 5 OS=Bos taurus OX=9913 GN=PRMT5 PE=2 SV=1
E1BM58	PRX	Periaxin OS=Bos taurus OX=9913 GN=PRX PE=1 SV=3
Q28019	LTBP2	Latent-transforming growth factor beta-binding protein 2 OS=Bos taurus OX=9913 GN=LTBP2 PE=1 SV=2
Q0P5F3	LIN7C	Protein lin-7 homolog C OS=Bos taurus OX=9913 GN=LIN7C PE=2 SV=1
P61420	ATP6V0D1	V-type proton ATPase subunit d 1 OS=Bos taurus OX=9913 GN=ATP6V0D1 PE=1 SV=1
Q0IIG7	RAB5A	Ras-related protein Rab-5A OS=Bos taurus OX=9913 GN=RAB5A PE=1 SV=1
Q3SZN2	SEC23B	Protein transport protein Sec23B OS=Bos taurus OX=9913 GN=SEC23B PE=2 SV=1
P02638	S100B	Protein S100-B OS=Bos taurus OX=9913 GN=S100B PE=1 SV=2
Q32PA9	FKBP2	Peptidyl-prolyl cis-trans isomerase FKBP2 OS=Bos taurus OX=9913 GN=FKBP2 PE=2 SV=1
P61287	PPP1CC	Serine/threonine-protein phosphatase PP1-gamma catalytic subunit OS=Bos taurus OX=9913 GN=PPP1CC PE=2 SV=1
Q29455	DNAJC5	DnaJ homolog subfamily C member 5 OS=Bos taurus OX=9913 GN=DNAJC5 PE=1 SV=1
Q3T0T5	JPT1	Jupiter microtubule associated homolog 1 OS=Bos taurus OX=9913 GN=JPT1 PE=2 SV=3
Q3SZJ4	PTGR1	Prostaglandin reductase 1 OS=Bos taurus OX=9913 GN=PTGR1 PE=2 SV=1
Q3B7M9	PYGB	Glycogen phosphorylase, brain form OS=Bos taurus OX=9913 GN=PYGB PE=2 SV=3
Q28046	SCIN	Scinderin OS=Bos taurus OX=9913 GN=SCIN PE=1 SV=1
Q17QW1	CDC42EP1	Cdc42 effector protein 1 OS=Bos taurus OX=9913 GN=CDC42EP1 PE=2 SV=1
Q9TT36	SERPINA7	Thyroxine-binding globulin OS=Bos taurus OX=9913 GN=SERPINA7 PE=2 SV=1
P02676	FGB	Fibrinogen beta chain OS=Bos taurus OX=9913 GN=FGB PE=1 SV=2
P09487	ALPL	Alkaline phosphatase, tissue-nonspecific isozyme OS=Bos taurus OX=9913 GN=ALPL PE=1 SV=2
Q9TR36	PITPNB	Phosphatidylinositol transfer protein beta isoform OS=Bos taurus OX=9913 GN=PITPNB PE=1 SV=3
P25975	CTSL	Procathepsin L OS=Bos taurus OX=9913 GN=CTSL PE=1 SV=3
P06623	CNP	2',3'-cyclic-nucleotide 3'-phosphodiesterase OS=Bos taurus OX=9913 GN=CNP PE=1 SV=2
Q3B7L6	SRSF6	Serine/arginine-rich splicing factor 6 OS=Bos taurus OX=9913 GN=SRSF6 PE=2 SV=1
P00423	COX4I1	Cytochrome c oxidase subunit 4 isoform 1, mitochondrial OS=Bos taurus OX=9913 GN=COX4I1 PE=1 SV=1
Q32L09	SHFL	Shiftless antiviral inhibitor of ribosomal frameshifting protein homolog OS=Bos taurus OX=9913 GN=SHFL PE=2 SV=1
Q28007	DPYD	Dihydropyrimidine dehydrogenase [NADP(+)] OS=Bos taurus OX=9913 GN=DPYD PE=1 SV=1
P04896	GNAS	Guanine nucleotide-binding protein G(s) subunit alpha isoforms short OS=Bos taurus OX=9913 GN=GNAS PE=1 SV=1
P37980	PPA1	Inorganic pyrophosphatase OS=Bos taurus OX=9913 GN=PPA1 PE=1 SV=2
Q2HJH0	LSM5	U6 snRNA-associated Sm-like protein LSm5 OS=Bos taurus OX=9913 GN=LSM5 PE=3 SV=3
Q28205	TBCD	Tubulin-specific chaperone D OS=Bos taurus OX=9913 GN=TBCD PE=1 SV=1
Q95122	CD14	Monocyte differentiation antigen CD14 OS=Bos taurus OX=9913 GN=CD14 PE=2 SV=2
Q2KJB1	SEPTIN10	Septin-10 OS=Bos taurus OX=9913 GN=SEPTIN10 PE=2 SV=1
P02313	HMGN2	Non-histone chromosomal protein HMG-17 OS=Bos taurus OX=9913 GN=HMGN2 PE=1 SV=2
Q3MHE8	SRPRA	Signal recognition particle receptor subunit alpha OS=Bos taurus OX=9913 GN=SRPRA PE=2 SV=1
Q9MZ13	VDAC3	Voltage-dependent anion-selective channel protein 3 OS=Bos taurus OX=9913 GN=VDAC3 PE=2 SV=1
Q2KJE5	GAPDHS	Glyceraldehyde-3-phosphate dehydrogenase, testis-specific OS=Bos taurus OX=9913 GN=GAPDHS PE=2 SV=1
A4FV54	RAB8A	Ras-related protein Rab-8A OS=Bos taurus OX=9913 GN=RAB8A PE=2 SV=1
P39942	ATP6V1D	V-type proton ATPase subunit D OS=Bos taurus OX=9913 GN=ATP6V1D PE=1 SV=1
Q3T0Y8	VAMP8	Vesicle-associated membrane protein 8 OS=Bos taurus OX=9913 GN=VAMP8 PE=3 SV=1
P04394	NDUFV2	NADH dehydrogenase [ubiquinone] flavoprotein 2, mitochondrial OS=Bos taurus OX=9913 GN=NDUFV2 PE=1 SV=3
Q58DH8	FEN1	Flap endonuclease 1 OS=Bos taurus OX=9913 GN=FEN1 PE=2 SV=1
Q0V8F1	CORO7	Coronin-7 OS=Bos taurus OX=9913 GN=CORO7 PE=2 SV=1
Q0V8B6	TPP1	Tripeptidyl-peptidase 1 OS=Bos taurus OX=9913 GN=TPP1 PE=2 SV=1
Q3T0X6	RPS16	40S ribosomal protein S16 OS=Bos taurus OX=9913 GN=RPS16 PE=2 SV=3
Q24K02	IDE	Insulin-degrading enzyme OS=Bos taurus OX=9913 GN=IDE PE=2 SV=1
A5PKK7	GORAB	RAB6-interacting golgin OS=Bos taurus OX=9913 GN=GORAB PE=2 SV=2
Q2KHY2	VAMP5	Vesicle-associated membrane protein 5 OS=Bos taurus OX=9913 GN=VAMP5 PE=3 SV=1
Q3MHP2	RAB11B	Ras-related protein Rab-11B OS=Bos taurus OX=9913 GN=RAB11B PE=2 SV=3
Q3T189	SDHB	Succinate dehydrogenase [ubiquinone] iron-sulfur subunit, mitochondrial OS=Bos taurus OX=9913 GN=SDHB PE=2 SV=1
Q2NL01	GPX8	Probable glutathione peroxidase 8 OS=Bos taurus OX=9913 GN=GPX8 PE=2 SV=1
E1BPK6	MYO6	Unconventional myosin-VI OS=Bos taurus OX=9913 GN=MYO6 PE=1 SV=4
Q1JQC5	RMDN3	Regulator of microtubule dynamics protein 3 OS=Bos taurus OX=9913 GN=RMDN3 PE=2 SV=1
Q29S11	NUCKS1	Nuclear ubiquitous casein and cyclin-dependent kinase substrate 1 OS=Bos taurus OX=9913 GN=NUCKS1 PE=2 SV=1
Q58D31	SORD	Sorbitol dehydrogenase OS=Bos taurus OX=9913 GN=SORD PE=1 SV=3
Q9TTS3	ACACA	Acetyl-CoA carboxylase 1 OS=Bos taurus OX=9913 GN=ACACA PE=2 SV=1
Q2HJI8	RAB8B	Ras-related protein Rab-8B OS=Bos taurus OX=9913 GN=RAB8B PE=2 SV=1
Q05B71	CISD2	CDGSH iron-sulfur domain-containing protein 2 OS=Bos taurus OX=9913 GN=CISD2 PE=2 SV=1
P30932	CD9	CD9 antigen OS=Bos taurus OX=9913 GN=CD9 PE=2 SV=2
O02739	SERPINB6	Serpin B6 OS=Bos taurus OX=9913 GN=SERPINB6 PE=2 SV=1
Q0VD51	RNF13	E3 ubiquitin-protein ligase RNF13 OS=Bos taurus OX=9913 GN=RNF13 PE=2 SV=1
Q3T0V9	DERA	Deoxyribose-phosphate aldolase OS=Bos taurus OX=9913 GN=DERA PE=2 SV=1
Q08DI5	RAP2C	Ras-related protein Rap-2c OS=Bos taurus OX=9913 GN=RAP2C PE=2 SV=1
Q3ZBL5	PTRH2	Peptidyl-tRNA hydrolase 2, mitochondrial OS=Bos taurus OX=9913 GN=PTRH2 PE=2 SV=1
Q58DU5	PSMA3	Proteasome subunit alpha type-3 OS=Bos taurus OX=9913 GN=PSMA3 PE=1 SV=3
P19035	APOC3	Apolipoprotein C-III OS=Bos taurus OX=9913 GN=APOC3 PE=1 SV=2
P82925	MRPS31	28S ribosomal protein S31, mitochondrial OS=Bos taurus OX=9913 GN=MRPS31 PE=1 SV=3
Q2KHX3	PRAF2	PRA1 family protein 2 OS=Bos taurus OX=9913 GN=PRAF2 PE=2 SV=1
Q9TTK6	AOC3	Membrane primary amine oxidase OS=Bos taurus OX=9913 GN=AOC3 PE=2 SV=3
Q3Y5Z3	ADIPOQ	Adiponectin OS=Bos taurus OX=9913 GN=ADIPOQ PE=1 SV=1
Q5EAC7	CIAPIN1	Anamorsin OS=Bos taurus OX=9913 GN=CIAPIN1 PE=2 SV=1
Q2KJE0	TAX1BP1	Tax1-binding protein 1 homolog OS=Bos taurus OX=9913 GN=TAX1BP1 PE=2 SV=1
Q3ZBV4	HMGN3	High mobility group nucleosome-binding domain-containing protein 3 OS=Bos taurus OX=9913 GN=HMGN3 PE=2 SV=1
Q3T0L7	RPL28	60S ribosomal protein L28 OS=Bos taurus OX=9913 GN=RPL28 PE=2 SV=3
A6QLY2	GPX7	Glutathione peroxidase 7 OS=Bos taurus OX=9913 GN=GPX7 PE=2 SV=1
Q5E968	CTSK	Cathepsin K OS=Bos taurus OX=9913 GN=CTSK PE=2 SV=2
Q32L63	VTA1	Vacuolar protein sorting-associated protein VTA1 homolog OS=Bos taurus OX=9913 GN=VTA1 PE=2 SV=1
Q9GLE4	MMP14	Matrix metalloproteinase-14 OS=Bos taurus OX=9913 GN=MMP14 PE=2 SV=1
Q3SWX8	RBBP7	Histone-binding protein RBBP7 OS=Bos taurus OX=9913 GN=RBBP7 PE=2 SV=1
Q5EA53	GTF2F1	General transcription factor IIF subunit 1 OS=Bos taurus OX=9913 GN=GTF2F1 PE=2 SV=1
Q9MZ08	BCAM	Basal cell adhesion molecule OS=Bos taurus OX=9913 GN=BCAM PE=2 SV=2
P00426	COX5A	Cytochrome c oxidase subunit 5A, mitochondrial OS=Bos taurus OX=9913 GN=COX5A PE=1 SV=2
P48305	NDUFB4	NADH dehydrogenase [ubiquinone] 1 beta subcomplex subunit 4 OS=Bos taurus OX=9913 GN=NDUFB4 PE=1 SV=2
Q5BIN5	PIN1	Peptidyl-prolyl cis-trans isomerase NIMA-interacting 1 OS=Bos taurus OX=9913 GN=PIN1 PE=2 SV=1
Q6RXL1	SFTPA1	Pulmonary surfactant-associated protein A OS=Bos taurus OX=9913 GN=SFTPA1 PE=2 SV=2
Q02366	NDUFA6	NADH dehydrogenase [ubiquinone] 1 alpha subcomplex subunit 6 OS=Bos taurus OX=9913 GN=NDUFA6 PE=1 SV=2
P46195	GUK1	Guanylate kinase OS=Bos taurus OX=9913 GN=GUK1 PE=1 SV=2
A5PK65	DDT	D-dopachrome decarboxylase OS=Bos taurus OX=9913 GN=DDT PE=3 SV=1
Q3SWX1	CNPY4	Protein canopy homolog 4 OS=Bos taurus OX=9913 GN=CNPY4 PE=2 SV=1
Q0P570	MVD	Diphosphomevalonate decarboxylase OS=Bos taurus OX=9913 GN=MVD PE=2 SV=1
Q2TBX5	SSR4	Translocon-associated protein subunit delta OS=Bos taurus OX=9913 GN=SSR4 PE=2 SV=1
Q8HYY4	UACA	Uveal autoantigen with coiled-coil domains and ankyrin repeats protein OS=Bos taurus OX=9913 GN=UACA PE=1 SV=1
Q02375	NDUFS4	NADH dehydrogenase [ubiquinone] iron-sulfur protein 4, mitochondrial OS=Bos taurus OX=9913 GN=NDUFS4 PE=1 SV=1
Q3MHN0	PSMB6	Proteasome subunit beta type-6 OS=Bos taurus OX=9913 GN=PSMB6 PE=1 SV=1
Q2KJI3	CYRIB	CYFIP-related Rac1 interactor B OS=Bos taurus OX=9913 GN=CYRIB PE=2 SV=1
A7Z019	SMARCA4	Transcription activator BRG1 OS=Bos taurus OX=9913 GN=SMARCA4 PE=2 SV=1
P00428	COX5B	Cytochrome c oxidase subunit 5B, mitochondrial OS=Bos taurus OX=9913 GN=COX5B PE=1 SV=2
Q2KJJ8	PLD3	5'-3' exonuclease PLD3 OS=Bos taurus OX=9913 GN=PLD3 PE=2 SV=1
Q76I82	RPS15A	40S ribosomal protein S15a OS=Bos taurus OX=9913 GN=RPS15A PE=2 SV=1
Q3T122	EIF3D	Eukaryotic translation initiation factor 3 subunit D OS=Bos taurus OX=9913 GN=EIF3D PE=2 SV=1
A6H742	PLS1	Plastin-1 OS=Bos taurus OX=9913 GN=PLS1 PE=2 SV=1
Q2HJJ1	MRPL28	39S ribosomal protein L28, mitochondrial OS=Bos taurus OX=9913 GN=MRPL28 PE=1 SV=1
P68401	PAFAH1B2P68402	Platelet-activating factor acetylhydrolase IB subunit alpha2 OS=Bos taurus OX=9913 GN=PAFAH1B2P68402 PE=1 SV=1
Q56JX3	RPL31	60S ribosomal protein L31 OS=Bos taurus OX=9913 GN=RPL31 PE=2 SV=1
Q0V8C2	EXOC3	Exocyst complex component 3 OS=Bos taurus OX=9913 GN=EXOC3 PE=2 SV=1
P84466	LSS	Lanosterol synthase OS=Bos taurus OX=9913 GN=LSS PE=1 SV=2
Q2KJ21	CALCOCO1	Calcium-binding and coiled-coil domain-containing protein 1 OS=Bos taurus OX=9913 GN=CALCOCO1 PE=2 SV=1
Q2KHU0	PSPH	Phosphoserine phosphatase OS=Bos taurus OX=9913 GN=PSPH PE=2 SV=1
P61356	RPL27	60S ribosomal protein L27 OS=Bos taurus OX=9913 GN=RPL27 PE=2 SV=2
Q3SZC1	GRPEL1	GrpE protein homolog 1, mitochondrial OS=Bos taurus OX=9913 GN=GRPEL1 PE=1 SV=1
P13213	SPARC	SPARC OS=Bos taurus OX=9913 GN=SPARC PE=1 SV=2
Q17QC0	PGRMC1	Membrane-associated progesterone receptor component 1 OS=Bos taurus OX=9913 GN=PGRMC1 PE=2 SV=3
P79126	PPM1G	Protein phosphatase 1G OS=Bos taurus OX=9913 GN=PPM1G PE=2 SV=2
G3X745	GPC1	Glypican-1 OS=Bos taurus OX=9913 GN=GPC1 PE=2 SV=1
Q3SWW9	PPP1CB	Serine/threonine-protein phosphatase PP1-beta catalytic subunit OS=Bos taurus OX=9913 GN=PPP1CB PE=2 SV=1
O46631	SIRPA	Tyrosine-protein phosphatase non-receptor type substrate 1 OS=Bos taurus OX=9913 GN=SIRPA PE=2 SV=1
P61955	SUMO2	Small ubiquitin-related modifier 2 OS=Bos taurus OX=9913 GN=SUMO2 PE=3 SV=1
Q3ZCH9	HDHD2	Haloacid dehalogenase-like hydrolase domain-containing protein 2 OS=Bos taurus OX=9913 GN=HDHD2 PE=2 SV=1
P81127	NAPG	Gamma-soluble NSF attachment protein OS=Bos taurus OX=9913 GN=NAPG PE=1 SV=3
Q5E9K0	PSMB2	Proteasome subunit beta type-2 OS=Bos taurus OX=9913 GN=PSMB2 PE=1 SV=1
Q0P594	PPP2CB	Serine/threonine-protein phosphatase 2A catalytic subunit beta isoform OS=Bos taurus OX=9913 GN=PPP2CB PE=1 SV=1
Q3T0Q8	UTP14A	U3 small nucleolar RNA-associated protein 14 homolog A OS=Bos taurus OX=9913 GN=UTP14A PE=2 SV=1
Q08DZ2	PRPF4B	Serine/threonine-protein kinase PRP4 homolog OS=Bos taurus OX=9913 GN=PRPF4B PE=2 SV=1
Q2HJH3		Ester hydrolase C11orf54 homolog OS=Bos taurus OX=9913 PE=2 SV=1
Q3ZCC9	SEC13	Protein SEC13 homolog OS=Bos taurus OX=9913 GN=SEC13 PE=2 SV=1
Q3SWX9	RAD21	Double-strand-break repair protein rad21 homolog OS=Bos taurus OX=9913 GN=RAD21 PE=2 SV=1
Q2KJI2	STT3A	Dolichyl-diphosphooligosaccharide--protein glycosyltransferase subunit STT3A OS=Bos taurus OX=9913 GN=STT3A PE=2 SV=1
A7YWC4	ATAD3	ATPase family AAA domain-containing protein 3 OS=Bos taurus OX=9913 GN=ATAD3 PE=2 SV=1
Q3SZ71	PMPCB	Mitochondrial-processing peptidase subunit beta OS=Bos taurus OX=9913 GN=PMPCB PE=2 SV=1
Q862I1	RPL24	60S ribosomal protein L24 OS=Bos taurus OX=9913 GN=RPL24 PE=2 SV=2
P22439	PDHX	Pyruvate dehydrogenase protein X component OS=Bos taurus OX=9913 GN=PDHX PE=1 SV=3
P00129	UQCRB	Cytochrome b-c1 complex subunit 7 OS=Bos taurus OX=9913 GN=UQCRB PE=1 SV=3
Q3T0A3	CFD	Complement factor D OS=Bos taurus OX=9913 GN=CFD PE=2 SV=1
P38408	GNA14	Guanine nucleotide-binding protein subunit alpha-14 OS=Bos taurus OX=9913 GN=GNA14 PE=2 SV=1
Q5EAD4	ACADSB	Short/branched chain specific acyl-CoA dehydrogenase, mitochondrial OS=Bos taurus OX=9913 GN=ACADSB PE=2 SV=1
Q3MHN2	C9	Complement component C9 OS=Bos taurus OX=9913 GN=C9 PE=2 SV=1
Q05752	NDUFA7	NADH dehydrogenase [ubiquinone] 1 alpha subcomplex subunit 7 OS=Bos taurus OX=9913 GN=NDUFA7 PE=1 SV=2
A2VE08	KPNA1	Importin subunit alpha-5 OS=Bos taurus OX=9913 GN=KPNA1 PE=2 SV=1
P62998	RAC1	Ras-related C3 botulinum toxin substrate 1 OS=Bos taurus OX=9913 GN=RAC1 PE=1 SV=1
P31322	PRKAR2B	cAMP-dependent protein kinase type II-beta regulatory subunit OS=Bos taurus OX=9913 GN=PRKAR2B PE=2 SV=2
Q5EAD6	RPL15	60S ribosomal protein L15 OS=Bos taurus OX=9913 GN=RPL15 PE=2 SV=3
Q2KIL5	PDIA5	Protein disulfide-isomerase A5 OS=Bos taurus OX=9913 GN=PDIA5 PE=2 SV=1
Q3SZ52	UBE2V1	Ubiquitin-conjugating enzyme E2 variant 1 OS=Bos taurus OX=9913 GN=UBE2V1 PE=2 SV=1
Q2TA08	BAG5	BAG family molecular chaperone regulator 5 OS=Bos taurus OX=9913 GN=BAG5 PE=2 SV=1
Q0V8B7	MCM5	DNA replication licensing factor MCM5 OS=Bos taurus OX=9913 GN=MCM5 PE=2 SV=1
Q3SZX2	PPP1R2	Protein phosphatase inhibitor 2 OS=Bos taurus OX=9913 GN=PPP1R2 PE=2 SV=1
P67774	PPP2CA	Serine/threonine-protein phosphatase 2A catalytic subunit alpha isoform OS=Bos taurus OX=9913 GN=PPP2CA PE=1 SV=1
Q3SZ43	UBE2V2	Ubiquitin-conjugating enzyme E2 variant 2 OS=Bos taurus OX=9913 GN=UBE2V2 PE=2 SV=3
Q9TUM3	STAT5B	Signal transducer and activator of transcription 5B OS=Bos taurus OX=9913 GN=STAT5B PE=2 SV=2
Q28156	PDE5A	cGMP-specific 3',5'-cyclic phosphodiesterase OS=Bos taurus OX=9913 GN=PDE5A PE=1 SV=1
Q0VCL3	ATG3	Ubiquitin-like-conjugating enzyme ATG3 OS=Bos taurus OX=9913 GN=ATG3 PE=2 SV=1
P69678	CUTA	Protein CutA OS=Bos taurus OX=9913 GN=CUTA PE=1 SV=1
P05689	CTSZ	Cathepsin Z OS=Bos taurus OX=9913 GN=CTSZ PE=2 SV=2
A1A4K8	U2AF1	Splicing factor U2AF 35 kDa subunit OS=Bos taurus OX=9913 GN=U2AF1 PE=2 SV=1
Q0VD53	VPS26A	Vacuolar protein sorting-associated protein 26A OS=Bos taurus OX=9913 GN=VPS26A PE=2 SV=1
A5PJS6	USP10	Ubiquitin carboxyl-terminal hydrolase 10 OS=Bos taurus OX=9913 GN=USP10 PE=2 SV=1
Q0Z7W6	TMX1	Thioredoxin-related transmembrane protein 1 OS=Bos taurus OX=9913 GN=TMX1 PE=2 SV=1
Q3B8S0	SNU13	NHP2-like protein 1 OS=Bos taurus OX=9913 GN=SNU13 PE=2 SV=3
P41976	SOD2	Superoxide dismutase [Mn], mitochondrial OS=Bos taurus OX=9913 GN=SOD2 PE=2 SV=1
P10575	GLRX	Glutaredoxin-1 OS=Bos taurus OX=9913 GN=GLRX PE=1 SV=3
P98133	FBN1	Fibrillin-1 OS=Bos taurus OX=9913 GN=FBN1 PE=1 SV=2
A5PJN2	ERO1A	ERO1-like protein alpha OS=Bos taurus OX=9913 GN=ERO1A PE=2 SV=1
P31717	NMT1	Glycylpeptide N-tetradecanoyltransferase 1 OS=Bos taurus OX=9913 GN=NMT1 PE=1 SV=2
Q5E966	EIF3I	Eukaryotic translation initiation factor 3 subunit I OS=Bos taurus OX=9913 GN=EIF3I PE=2 SV=1
Q32L99	PTGR2	Prostaglandin reductase 2 OS=Bos taurus OX=9913 GN=PTGR2 PE=2 SV=1
A6H7B5	COPS3	COP9 signalosome complex subunit 3 OS=Bos taurus OX=9913 GN=COPS3 PE=2 SV=1
Q3T0I2	CTSH	Pro-cathepsin H OS=Bos taurus OX=9913 GN=CTSH PE=2 SV=1
Q3T022	SAP18	Histone deacetylase complex subunit SAP18 OS=Bos taurus OX=9913 GN=SAP18 PE=2 SV=1
Q29RL9	TCEA1	Transcription elongation factor A protein 1 OS=Bos taurus OX=9913 GN=TCEA1 PE=2 SV=1
Q0P565	HDDC2	5'-deoxynucleotidase HDDC2 OS=Bos taurus OX=9913 GN=HDDC2 PE=2 SV=1
Q58DS5	RAB13	Ras-related protein Rab-13 OS=Bos taurus OX=9913 GN=RAB13 PE=1 SV=1
Q17QH8	SDR39U1	Epimerase family protein SDR39U1 OS=Bos taurus OX=9913 GN=SDR39U1 PE=2 SV=1
Q2TBN5	COMMD9	COMM domain-containing protein 9 OS=Bos taurus OX=9913 GN=COMMD9 PE=2 SV=1
Q2KI14	NAA10	N-alpha-acetyltransferase 10 OS=Bos taurus OX=9913 GN=NAA10 PE=2 SV=1
A4IF89	EXOC8	Exocyst complex component 8 OS=Bos taurus OX=9913 GN=EXOC8 PE=2 SV=1
F1MH24	AAK1	AP2-associated protein kinase 1 OS=Bos taurus OX=9913 GN=AAK1 PE=1 SV=2
Q0IIE2	SHC1	SHC-transforming protein 1 OS=Bos taurus OX=9913 GN=SHC1 PE=2 SV=1
Q3T0U2	RPL14	60S ribosomal protein L14 OS=Bos taurus OX=9913 GN=RPL14 PE=2 SV=3
Q3ZBY2	TAGLN3	Transgelin-3 OS=Bos taurus OX=9913 GN=TAGLN3 PE=2 SV=1
P01888	B2M	Beta-2-microglobulin OS=Bos taurus OX=9913 GN=B2M PE=1 SV=2
Q3SZJ9	PMM2	Phosphomannomutase 2 OS=Bos taurus OX=9913 GN=PMM2 PE=2 SV=1
P42916	CL43	Collectin-43 OS=Bos taurus OX=9913 GN=CL43 PE=1 SV=2
P61257	RPL26	60S ribosomal protein L26 OS=Bos taurus OX=9913 GN=RPL26 PE=2 SV=1
P34943	NDUFA9	NADH dehydrogenase [ubiquinone] 1 alpha subcomplex subunit 9, mitochondrial OS=Bos taurus OX=9913 GN=NDUFA9 PE=1 SV=1
Q2TBK2	MRPL9	39S ribosomal protein L9, mitochondrial OS=Bos taurus OX=9913 GN=MRPL9 PE=1 SV=2
Q3SZ18	HPRT1	Hypoxanthine-guanine phosphoribosyltransferase OS=Bos taurus OX=9913 GN=HPRT1 PE=2 SV=3
Q2TBU2	TMX2	Thioredoxin-related transmembrane protein 2 OS=Bos taurus OX=9913 GN=TMX2 PE=2 SV=1
P55052	FABP5	Fatty acid-binding protein 5 OS=Bos taurus OX=9913 GN=FABP5 PE=1 SV=4
Q9TU47	EIF6	Eukaryotic translation initiation factor 6 OS=Bos taurus OX=9913 GN=EIF6 PE=2 SV=2
P35445	COMP	Cartilage oligomeric matrix protein OS=Bos taurus OX=9913 GN=COMP PE=1 SV=2
A5PJU8	LBH	Protein LBH OS=Bos taurus OX=9913 GN=LBH PE=3 SV=1
Q2HJ55	SAMM50	Sorting and assembly machinery component 50 homolog OS=Bos taurus OX=9913 GN=SAMM50 PE=2 SV=1
A1A4Q4	TMA7	Translation machinery-associated protein 7 OS=Bos taurus OX=9913 GN=TMA7 PE=3 SV=1
Q9GLE5	MMP2	72 kDa type IV collagenase OS=Bos taurus OX=9913 GN=MMP2 PE=2 SV=1
Q5E9G3	PSME2	Proteasome activator complex subunit 2 OS=Bos taurus OX=9913 GN=PSME2 PE=1 SV=3
A6QLU8	NXN	Nucleoredoxin OS=Bos taurus OX=9913 GN=NXN PE=2 SV=1
A7MBI7	COMT	Catechol O-methyltransferase OS=Bos taurus OX=9913 GN=COMT PE=2 SV=1
P68210	ENSA	Alpha-endosulfine OS=Bos taurus OX=9913 GN=ENSA PE=2 SV=1
Q92176	CORO1A	Coronin-1A OS=Bos taurus OX=9913 GN=CORO1A PE=1 SV=3
P13619	ATP5PB	ATP synthase F(0) complex subunit B1, mitochondrial OS=Bos taurus OX=9913 GN=ATP5PB PE=1 SV=2
Q32PB9	RPL38	60S ribosomal protein L38 OS=Bos taurus OX=9913 GN=RPL38 PE=3 SV=4
Q3SZB3	TIMM50	Mitochondrial import inner membrane translocase subunit TIM50 OS=Bos taurus OX=9913 GN=TIMM50 PE=2 SV=1
A4FUZ6	HSDL2	Hydroxysteroid dehydrogenase-like protein 2 OS=Bos taurus OX=9913 GN=HSDL2 PE=2 SV=1
Q2KIZ8	MCM6	DNA replication licensing factor MCM6 OS=Bos taurus OX=9913 GN=MCM6 PE=2 SV=1
E1BP36	MMS19	MMS19 nucleotide excision repair protein homolog OS=Bos taurus OX=9913 GN=MMS19 PE=2 SV=3
Q28851	ATP5MF	ATP synthase subunit f, mitochondrial OS=Bos taurus OX=9913 GN=ATP5MF PE=1 SV=3
P11456	M6PR	Cation-dependent mannose-6-phosphate receptor OS=Bos taurus OX=9913 GN=M6PR PE=1 SV=1
Q5BIR5	SERPINB8	Serpin B8 OS=Bos taurus OX=9913 GN=SERPINB8 PE=2 SV=1
Q3T102	EIF3E	Eukaryotic translation initiation factor 3 subunit E OS=Bos taurus OX=9913 GN=EIF3E PE=2 SV=1
Q3SZM9	NAGK	N-acetyl-D-glucosamine kinase OS=Bos taurus OX=9913 GN=NAGK PE=2 SV=1
Q3T087	RPL11	60S ribosomal protein L11 OS=Bos taurus OX=9913 GN=RPL11 PE=2 SV=3
Q3ZBR5	TTC1	Tetratricopeptide repeat protein 1 OS=Bos taurus OX=9913 GN=TTC1 PE=2 SV=1
Q28024	GNG12	Guanine nucleotide-binding protein G(I)/G(S)/G(O) subunit gamma-12 OS=Bos taurus OX=9913 GN=GNG12 PE=1 SV=2
Q1JQB5	FBLIM1	Filamin-binding LIM protein 1 OS=Bos taurus OX=9913 GN=FBLIM1 PE=2 SV=1
Q2NL31	MRI1	Methylthioribose-1-phosphate isomerase OS=Bos taurus OX=9913 GN=MRI1 PE=2 SV=1
Q2KIH4	RRS1	Ribosome biogenesis regulatory protein homolog OS=Bos taurus OX=9913 GN=RRS1 PE=2 SV=1
Q5E9D5	DSTN	Destrin OS=Bos taurus OX=9913 GN=DSTN PE=2 SV=3
Q32KY0	APOD	Apolipoprotein D OS=Bos taurus OX=9913 GN=APOD PE=2 SV=1
A5D7B7	FAP	Prolyl endopeptidase FAP OS=Bos taurus OX=9913 GN=FAP PE=1 SV=1
Q3ZBV1	IST1	IST1 homolog OS=Bos taurus OX=9913 GN=IST1 PE=2 SV=1
Q28147	PPP1R8	Nuclear inhibitor of protein phosphatase 1 OS=Bos taurus OX=9913 GN=PPP1R8 PE=1 SV=1
P83939	SCRN1	Secernin-1 OS=Bos taurus OX=9913 GN=SCRN1 PE=1 SV=2
O02659	MBL	Mannose-binding protein C OS=Bos taurus OX=9913 GN=MBL PE=2 SV=1
Q9N179	EPB41	Protein 4.1 OS=Bos taurus OX=9913 GN=EPB41 PE=2 SV=1
P00429	COX6B1	Cytochrome c oxidase subunit 6B1 OS=Bos taurus OX=9913 GN=COX6B1 PE=1 SV=2
Q2KIT4	DNAJB4	DnaJ homolog subfamily B member 4 OS=Bos taurus OX=9913 GN=DNAJB4 PE=2 SV=1
Q9TU73	IL18	Interleukin-18 OS=Bos taurus OX=9913 GN=IL18 PE=2 SV=1
A4FV45	TMEM214	Transmembrane protein 214 OS=Bos taurus OX=9913 GN=TMEM214 PE=2 SV=1
Q0VCW4	SDS SDH	L-serine dehydratase/L-threonine deaminase OS=Bos taurus OX=9913 GN=SDS PE=2 SV=1
A2VE21	COPG2	Coatomer subunit gamma-2 OS=Bos taurus OX=9913 GN=COPG2 PE=2 SV=1
Q17QQ1	LAMTOR3	Ragulator complex protein LAMTOR3 OS=Bos taurus OX=9913 GN=LAMTOR3 PE=2 SV=1
Q3ZCA2	NUDT21	Cleavage and polyadenylation specificity factor subunit 5 OS=Bos taurus OX=9913 GN=NUDT21 PE=2 SV=1
Q3ZBJ0	ENY2	Transcription and mRNA export factor ENY2 OS=Bos taurus OX=9913 GN=ENY2 PE=3 SV=1
Q2KIX7		Protein HP-25 homolog 1 OS=Bos taurus OX=9913 PE=1 SV=1
Q3MI00	DNAJB1	DnaJ homolog subfamily B member 1 OS=Bos taurus OX=9913 GN=DNAJB1 PE=2 SV=3
Q05204	LAMP1	Lysosome-associated membrane glycoprotein 1 OS=Bos taurus OX=9913 GN=LAMP1 PE=1 SV=2
Q3T099	WARS2	Tryptophan--tRNA ligase, mitochondrial OS=Bos taurus OX=9913 GN=WARS2 PE=2 SV=1
Q5EAD0	BAIAP2	Brain-specific angiogenesis inhibitor 1-associated protein 2 OS=Bos taurus OX=9913 GN=BAIAP2 PE=2 SV=1
Q2KHZ2	HBS1L	HBS1-like protein OS=Bos taurus OX=9913 GN=HBS1L PE=2 SV=1
O97764	CRYZ	Zeta-crystallin OS=Bos taurus OX=9913 GN=CRYZ PE=2 SV=2
Q2T9S4	PGP	Glycerol-3-phosphate phosphatase OS=Bos taurus OX=9913 GN=PGP PE=2 SV=1
Q08DB5	STX5	Syntaxin-5 OS=Bos taurus OX=9913 GN=STX5 PE=2 SV=1
Q56JV1	RPS26	40S ribosomal protein S26 OS=Bos taurus OX=9913 GN=RPS26 PE=3 SV=3
Q0VC82	SEPHS1	Selenide, water dikinase 1 OS=Bos taurus OX=9913 GN=SEPHS1 PE=2 SV=1
A8YXY3	SELENOF	Selenoprotein F OS=Bos taurus OX=9913 GN=SELENOF PE=2 SV=2
A7YSY2	SPATA5L1	Ribosome biogenesis protein SPATA5L1 OS=Bos taurus OX=9913 GN=SPATA5L1 PE=2 SV=1
Q58DK4	TKFC DAK	Triokinase/FMN cyclase OS=Bos taurus OX=9913 GN=TKFC PE=2 SV=1
Q3T0V3	EIF3K	Eukaryotic translation initiation factor 3 subunit K OS=Bos taurus OX=9913 GN=EIF3K PE=2 SV=1
A5PJI5	GET3	ATPase GET3 OS=Bos taurus OX=9913 GN=GET3 PE=2 SV=1
Q5E950	NHP2	H/ACA ribonucleoprotein complex subunit 2 OS=Bos taurus OX=9913 GN=NHP2 PE=2 SV=1
Q5E936	TXNDC12	Thioredoxin domain-containing protein 12 OS=Bos taurus OX=9913 GN=TXNDC12 PE=2 SV=1
P38409	GNA11	Guanine nucleotide-binding protein subunit alpha-11 OS=Bos taurus OX=9913 GN=GNA11 PE=2 SV=2
Q5E9B4	EIF2B2	Translation initiation factor eIF-2B subunit beta OS=Bos taurus OX=9913 GN=EIF2B2 PE=2 SV=1
P00126	UQCRH	Cytochrome b-c1 complex subunit 6, mitochondrial OS=Bos taurus OX=9913 GN=UQCRH PE=1 SV=2
Q17QG5	UBE2G2	Ubiquitin-conjugating enzyme E2 G2 OS=Bos taurus OX=9913 GN=UBE2G2 PE=2 SV=1
Q148C8	MIEN1	Migration and invasion enhancer 1 OS=Bos taurus OX=9913 GN=MIEN1 PE=3 SV=1
A2VE52	REXO2	Oligoribonuclease, mitochondrial OS=Bos taurus OX=9913 GN=REXO2 PE=2 SV=1
Q2TBX2	VBP1	Prefoldin subunit 3 OS=Bos taurus OX=9913 GN=VBP1 PE=2 SV=1
Q32KS0	TBCE	Tubulin-specific chaperone E OS=Bos taurus OX=9913 GN=TBCE PE=2 SV=1
Q3ZBZ1	SDF4	45 kDa calcium-binding protein OS=Bos taurus OX=9913 GN=SDF4 PE=2 SV=1
A5D796	VIPAS39	Spermatogenesis-defective protein 39 homolog OS=Bos taurus OX=9913 GN=VIPAS39 PE=2 SV=1
Q2TBN3	CETN2	Centrin-2 OS=Bos taurus OX=9913 GN=CETN2 PE=2 SV=1
Q32PA4	PHPT1	14 kDa phosphohistidine phosphatase OS=Bos taurus OX=9913 GN=PHPT1 PE=2 SV=1
F1MMS9	ITGA3	Integrin alpha-3 OS=Bos taurus OX=9913 GN=ITGA3 PE=3 SV=1
Q3SYT7	PSMD8	26S proteasome non-ATPase regulatory subunit 8 OS=Bos taurus OX=9913 GN=PSMD8 PE=2 SV=3
Q2HJ47	DENR	Density-regulated protein OS=Bos taurus OX=9913 GN=DENR PE=2 SV=1
A2VE10	GOLM2	Protein GOLM2 OS=Bos taurus OX=9913 GN=GOLM2 PE=2 SV=1
Q9N0V4	GSTM1	Glutathione S-transferase Mu 1 OS=Bos taurus OX=9913 GN=GSTM1 PE=1 SV=3
Q27977	ITGA5	Integrin alpha-5 (Fragment) OS=Bos taurus OX=9913 GN=ITGA5 PE=2 SV=1
Q2TBP7	MYCBP	c-Myc-binding protein OS=Bos taurus OX=9913 GN=MYCBP PE=3 SV=3
O41515	MAP1LC3B	Microtubule-associated proteins 1A/1B light chain 3B OS=Bos taurus OX=9913 GN=MAP1LC3B PE=1 SV=4
A7MBC0	AMDHD2	N-acetylglucosamine-6-phosphate deacetylase OS=Bos taurus OX=9913 GN=AMDHD2 PE=2 SV=1
A1A4Q2	PRORSD1	Prolyl-tRNA synthetase associated domain-containing protein 1 OS=Bos taurus OX=9913 GN=PRORSD1 PE=2 SV=1
A2VE14	SAE1	SUMO-activating enzyme subunit 1 OS=Bos taurus OX=9913 GN=SAE1 PE=2 SV=1
A6QLY4	ISOC1	Isochorismatase domain-containing protein 1 OS=Bos taurus OX=9913 GN=ISOC1 PE=2 SV=1
P20456	IMPA1 IMPA	Inositol monophosphatase 1 OS=Bos taurus OX=9913 GN=IMPA1 PE=1 SV=1
Q2KI29	TMEM256	Transmembrane protein 256 OS=Bos taurus OX=9913 GN=TMEM256 PE=3 SV=1
P80747	ITGB5	Integrin beta-5 OS=Bos taurus OX=9913 GN=ITGB5 PE=1 SV=2
Q28055	ARPP19	cAMP-regulated phosphoprotein 19 OS=Bos taurus OX=9913 GN=ARPP19 PE=1 SV=2
Q9MYM4	GAA	Lysosomal alpha-glucosidase OS=Bos taurus OX=9913 GN=GAA PE=2 SV=1
Q95107	WASL	Actin nucleation-promoting factor WASL OS=Bos taurus OX=9913 GN=WASL PE=1 SV=1
P34942	NDUFA10	NADH dehydrogenase [ubiquinone] 1 alpha subcomplex subunit 10, mitochondrial OS=Bos taurus OX=9913 GN=NDUFA10 PE=1 SV=1
A0JN52	SF3B3	Splicing factor 3B subunit 3 OS=Bos taurus OX=9913 GN=SF3B3 PE=2 SV=1
Q3ZCD8	MFF	Mitochondrial fission factor OS=Bos taurus OX=9913 GN=MFF PE=2 SV=1
E1BNQ4	NAXD	ATP-dependent (S)-NAD(P)H-hydrate dehydratase OS=Bos taurus OX=9913 GN=NAXD PE=3 SV=1
Q17QJ7	PYCR2	Pyrroline-5-carboxylate reductase 2 OS=Bos taurus OX=9913 GN=PYCR2 PE=2 SV=1
Q17QE2	LMCD1	LIM and cysteine-rich domains protein 1 OS=Bos taurus OX=9913 GN=LMCD1 PE=2 SV=1
O18738	DAG1	Dystroglycan 1 OS=Bos taurus OX=9913 GN=DAG1 PE=1 SV=1
Q148J6	ARPC4	Actin-related protein 2/3 complex subunit 4 OS=Bos taurus OX=9913 GN=ARPC4 PE=1 SV=3
P54149	MSRA	Mitochondrial peptide methionine sulfoxide reductase OS=Bos taurus OX=9913 GN=MSRA PE=1 SV=2
Q3SZQ6	RPL32	60S ribosomal protein L32 OS=Bos taurus OX=9913 GN=RPL32 PE=2 SV=3
A7YY28	ABHD14B	Putative protein-lysine deacylase ABHD14B OS=Bos taurus OX=9913 GN=ABHD14B PE=2 SV=1
Q2KIR1	SNRPA	U1 small nuclear ribonucleoprotein A OS=Bos taurus OX=9913 GN=SNRPA PE=2 SV=1
Q3SYS6	CHP1	Calcineurin B homologous protein 1 OS=Bos taurus OX=9913 GN=CHP1 PE=2 SV=1
Q58CU6		Uncharacterized protein C1orf198 homolog OS=Bos taurus OX=9913 PE=2 SV=1
A0JNJ3	SPART	Spartin OS=Bos taurus OX=9913 GN=SPART PE=2 SV=1
Q2KIG0	ETFDH	Electron transfer flavoprotein-ubiquinone oxidoreductase, mitochondrial OS=Bos taurus OX=9913 GN=ETFDH PE=2 SV=1
P19661	CATHL3	Cathelicidin-3 OS=Bos taurus OX=9913 GN=CATHL3 PE=1 SV=2
A5PKI3	FAM3C	Protein FAM3C OS=Bos taurus OX=9913 GN=FAM3C PE=2 SV=1
O46385	SVIL	Supervillin OS=Bos taurus OX=9913 GN=SVIL PE=1 SV=2
Q32P73	POLR2I	DNA-directed RNA polymerase II subunit RPB9 OS=Bos taurus OX=9913 GN=POLR2I PE=1 SV=1
P67810	SEC11A	Signal peptidase complex catalytic subunit SEC11A OS=Bos taurus OX=9913 GN=SEC11A PE=2 SV=1
Q3ZC13	AP2M1	AP-2 complex subunit mu OS=Bos taurus OX=9913 GN=AP2M1 PE=1 SV=1
Q58DW3	RPL29	60S ribosomal protein L29 OS=Bos taurus OX=9913 GN=RPL29 PE=2 SV=3
A6QR46	RAB6B	Ras-related protein Rab-6B OS=Bos taurus OX=9913 GN=RAB6B PE=2 SV=1
Q0VCZ3	YTHDF2	YTH domain-containing family protein 2 OS=Bos taurus OX=9913 GN=YTHDF2 PE=2 SV=1
Q2NL27	MRPS23	28S ribosomal protein S23, mitochondrial OS=Bos taurus OX=9913 GN=MRPS23 PE=1 SV=1
Q3T199	RPS23	40S ribosomal protein S23 OS=Bos taurus OX=9913 GN=RPS23 PE=2 SV=1
Q3T108	PSMB4	Proteasome subunit beta type-4 OS=Bos taurus OX=9913 GN=PSMB4 PE=1 SV=1
P57709	ATP2C1	Calcium-transporting ATPase type 2C member 1 OS=Bos taurus OX=9913 GN=ATP2C1 PE=2 SV=1
Q2KIS1	RENBP	N-acylglucosamine 2-epimerase OS=Bos taurus OX=9913 GN=RENBP PE=2 SV=2
Q3T0B7	RPS27L	40S ribosomal protein S27-like OS=Bos taurus OX=9913 GN=RPS27L PE=3 SV=3
P29105	HPCAL1	Hippocalcin-like protein 1 OS=Bos taurus OX=9913 GN=HPCAL1 PE=1 SV=4
A6QQ47	VPS51	Vacuolar protein sorting-associated protein 51 homolog OS=Bos taurus OX=9913 GN=VPS51 PE=2 SV=1
Q3SZM1	MKI67IP	MKI67 FHA domain-interacting nucleolar phosphoprotein OS=Bos taurus OX=9913 GN=NIFK PE=2 SV=1
Q28852	ATP5MG	ATP synthase subunit g, mitochondrial OS=Bos taurus OX=9913 GN=ATP5MG PE=1 SV=3
A7YY54	JUND	Transcription factor JunD OS=Bos taurus OX=9913 GN=JUND PE=2 SV=1
Q0P5N1	CNPY3	Protein canopy homolog 3 OS=Bos taurus OX=9913 GN=CNPY3 PE=2 SV=1
Q05B58	WASHC3	WASH complex subunit 3 OS=Bos taurus OX=9913 GN=WASHC3 PE=1 SV=1
P62866	FAU	40S ribosomal protein S30 OS=Bos taurus OX=9913 GN=FAU PE=1 SV=1
Q9N2I8	TXNRD2	Thioredoxin reductase 2, mitochondrial OS=Bos taurus OX=9913 GN=TXNRD2 PE=1 SV=2
F1MUG2	CEP41	Centrosomal protein of 41 kDa OS=Bos taurus OX=9913 GN=CEP41 PE=3 SV=2
Q1JPA0	ALDH3B1	Aldehyde dehydrogenase family 3 member B1 OS=Bos taurus OX=9913 GN=ALDH3B1 PE=2 SV=1
Q17QK8	SPR	Sepiapterin reductase OS=Bos taurus OX=9913 GN=SPR PE=2 SV=1
Q5E9D1	SUMO1	Small ubiquitin-related modifier 1 OS=Bos taurus OX=9913 GN=SUMO1 PE=3 SV=1
Q32KW2	UBXN1	UBX domain-containing protein 1 OS=Bos taurus OX=9913 GN=UBXN1 PE=2 SV=1
Q1LZ95	IDI1	Isopentenyl-diphosphate Delta-isomerase 1 OS=Bos taurus OX=9913 GN=IDI1 PE=2 SV=2
Q3SYY9	LMBRD1	Lysosomal cobalamin transport escort protein LMBD1 OS=Bos taurus OX=9913 GN=LMBRD1 PE=2 SV=1
Q3SWY6	STK25	Serine/threonine-protein kinase 25 OS=Bos taurus OX=9913 GN=STK25 PE=2 SV=1
P23727	PIK3R1	Phosphatidylinositol 3-kinase regulatory subunit alpha OS=Bos taurus OX=9913 GN=PIK3R1 PE=1 SV=1
Q2KIT0		Protein HP-20 homolog OS=Bos taurus OX=9913 PE=2 SV=1
P22600	FECH	Ferrochelatase, mitochondrial OS=Bos taurus OX=9913 GN=FECH PE=1 SV=3
P10790	FABP3	Fatty acid-binding protein, heart OS=Bos taurus OX=9913 GN=FABP3 PE=1 SV=2
Q3T0I5	FIS1	Mitochondrial fission 1 protein OS=Bos taurus OX=9913 GN=FIS1 PE=2 SV=1
A6QLU1	GPD2	Glycerol-3-phosphate dehydrogenase, mitochondrial OS=Bos taurus OX=9913 GN=GPD2 PE=2 SV=1
Q29RI9	MAT2B	Methionine adenosyltransferase 2 subunit beta OS=Bos taurus OX=9913 GN=MAT2B PE=2 SV=1
Q8SQA4	CD97	Adhesion G protein-coupled receptor E5 OS=Bos taurus OX=9913 GN=ADGRE5 PE=2 SV=1
Q9TU03	ARHGDIB	Rho GDP-dissociation inhibitor 2 OS=Bos taurus OX=9913 GN=ARHGDIB PE=2 SV=3
Q56K03	RPL27A	60S ribosomal protein L27a OS=Bos taurus OX=9913 GN=RPL27A PE=2 SV=3
Q24JY8	CDKN2AIPNL	CDKN2AIP N-terminal-like protein OS=Bos taurus OX=9913 GN=CDKN2AIPNL PE=3 SV=1
A6QQL9	SRP14	Signal recognition particle 14 kDa protein OS=Bos taurus OX=9913 GN=SRP14 PE=3 SV=1
Q08DE8	RAB7B	Ras-related protein Rab-7b OS=Bos taurus OX=9913 GN=RAB7B PE=2 SV=1
Q0VBZ0	CSK	Tyrosine-protein kinase CSK OS=Bos taurus OX=9913 GN=CSK PE=2 SV=1
Q24K11	AP3M1	AP-3 complex subunit mu-1 OS=Bos taurus OX=9913 GN=AP3M1 PE=2 SV=1
P15103	GLUL	Glutamine synthetase OS=Bos taurus OX=9913 GN=GLUL PE=2 SV=4
A6QR55	USP4	Ubiquitin carboxyl-terminal hydrolase 4 OS=Bos taurus OX=9913 GN=USP4 PE=2 SV=1
P52175	NME1-2	Nucleoside diphosphate kinase A 2 OS=Bos taurus OX=9913 GN=NME1-2 PE=1 SV=3
E1B7Q7	TRIP12	E3 ubiquitin-protein ligase TRIP12 OS=Bos taurus OX=9913 GN=TRIP12 PE=2 SV=2
Q17QM6	EFHD1	EF-hand domain-containing protein D1 OS=Bos taurus OX=9913 GN=EFHD1 PE=2 SV=1
Q3SZF8	SNRPD2	Small nuclear ribonucleoprotein Sm D2 OS=Bos taurus OX=9913 GN=SNRPD2 PE=3 SV=1
Q09430	PFN2	Profilin-2 OS=Bos taurus OX=9913 GN=PFN2 PE=1 SV=2
Q02367	NDUFB6	NADH dehydrogenase [ubiquinone] 1 beta subcomplex subunit 6 OS=Bos taurus OX=9913 GN=NDUFB6 PE=1 SV=2
Q56K13	SF3B5	Splicing factor 3B subunit 5 OS=Bos taurus OX=9913 GN=SF3B5 PE=3 SV=1
O97725	NDUFA12	NADH dehydrogenase [ubiquinone] 1 alpha subcomplex subunit 12 OS=Bos taurus OX=9913 GN=NDUFA12 PE=1 SV=1
Q2HJE4	USP15	Ubiquitin carboxyl-terminal hydrolase 15 OS=Bos taurus OX=9913 GN=USP15 PE=2 SV=1
A4IFJ5	PLA2G4A	Cytosolic phospholipase A2 OS=Bos taurus OX=9913 GN=PLA2G4A PE=1 SV=1
P33672	PSMB3	Proteasome subunit beta type-3 OS=Bos taurus OX=9913 GN=PSMB3 PE=1 SV=3
Q3ZBD2	ACTR10	Actin-related protein 10 OS=Bos taurus OX=9913 GN=ACTR10 PE=2 SV=1
Q0VCD2	TUBG1	Tubulin gamma-1 chain OS=Bos taurus OX=9913 GN=TUBG1 PE=2 SV=1
Q3T0M0	VPS29	Vacuolar protein sorting-associated protein 29 OS=Bos taurus OX=9913 GN=VPS29 PE=2 SV=1
A6QLR3	ABRAXAS2	BRISC complex subunit Abraxas 2 OS=Bos taurus OX=9913 GN=ABRAXAS2 PE=2 SV=2
P56425	CATHL7	Cathelicidin-7 OS=Bos taurus OX=9913 GN=CATHL7 PE=2 SV=1
Q3T046	BDH2	3-hydroxybutyrate dehydrogenase type 2 OS=Bos taurus OX=9913 GN=BDH2 PE=2 SV=1
Q2KHT7	RPS27	40S ribosomal protein S27 OS=Bos taurus OX=9913 GN=RPS27 PE=3 SV=3
Q1LZF3		UPF0449 protein C19orf25 homolog OS=Bos taurus OX=9913 PE=3 SV=1
P05980		Prostaglandin F synthase 1 OS=Bos taurus OX=9913 PE=1 SV=3
Q9TTJ5	RGN	Regucalcin OS=Bos taurus OX=9913 GN=RGN PE=2 SV=1
Q2KJ63	KLKB1	Plasma kallikrein OS=Bos taurus OX=9913 GN=KLKB1 PE=2 SV=1
P52898		Dihydrodiol dehydrogenase 3 OS=Bos taurus OX=9913 PE=2 SV=1
Q08DP3	RELL1	RELT-like protein 1 OS=Bos taurus OX=9913 GN=RELL1 PE=2 SV=1
Q56JV3	RHEB	GTP-binding protein Rheb OS=Bos taurus OX=9913 GN=RHEB PE=2 SV=1
Q3MHP5	DRG1	Developmentally-regulated GTP-binding protein 1 OS=Bos taurus OX=9913 GN=DRG1 PE=2 SV=1
Q2KI74	TRADD	Tumor necrosis factor receptor type 1-associated DEATH domain protein OS=Bos taurus OX=9913 GN=TRADD PE=2 SV=1
Q5E9J8	RIC8A	Synembryn-A OS=Bos taurus OX=9913 GN=RIC8A PE=1 SV=1
Q2NL05	KIF2A	Kinesin-like protein KIF2A OS=Bos taurus OX=9913 GN=KIF2A PE=2 SV=1
Q3SZI8	IVD	Isovaleryl-CoA dehydrogenase, mitochondrial OS=Bos taurus OX=9913 GN=IVD PE=2 SV=1
P68399	CSNK2A1	Casein kinase II subunit alpha OS=Bos taurus OX=9913 GN=CSNK2A1 PE=1 SV=1
P53710	ITGA2	Integrin alpha-2 (Fragment) OS=Bos taurus OX=9913 GN=ITGA2 PE=2 SV=1
Q9TU25	RAC2	Ras-related C3 botulinum toxin substrate 2 OS=Bos taurus OX=9913 GN=RAC2 PE=2 SV=1
Q95KU9	IKBKG	NF-kappa-B essential modulator OS=Bos taurus OX=9913 GN=IKBKG PE=1 SV=1
P13909	SERPINE1	Plasminogen activator inhibitor 1 OS=Bos taurus OX=9913 GN=SERPINE1 PE=1 SV=1
Q3SZD1	PEX19	Peroxisomal biogenesis factor 19 OS=Bos taurus OX=9913 GN=PEX19 PE=2 SV=1
O19094	CROT	Peroxisomal carnitine O-octanoyltransferase OS=Bos taurus OX=9913 GN=CROT PE=1 SV=1
Q2HJ88	RTCA	RNA 3'-terminal phosphate cyclase OS=Bos taurus OX=9913 GN=RTCA PE=2 SV=1
A1L5A6	ADRM1	Proteasomal ubiquitin receptor ADRM1 OS=Bos taurus OX=9913 GN=ADRM1 PE=2 SV=1
Q58CP2	SUMF2	Inactive C-alpha-formylglycine-generating enzyme 2 OS=Bos taurus OX=9913 GN=SUMF2 PE=2 SV=1
P81134	ATP6AP2	Renin receptor OS=Bos taurus OX=9913 GN=ATP6AP2 PE=1 SV=2
Q2HJ58	PRPS1	Ribose-phosphate pyrophosphokinase 1 OS=Bos taurus OX=9913 GN=PRPS1 PE=2 SV=3
Q0VCW8	PDCL3	Phosducin-like protein 3 OS=Bos taurus OX=9913 GN=PDCL3 PE=2 SV=1
Q02370	NDUFA2	NADH dehydrogenase [ubiquinone] 1 alpha subcomplex subunit 2 OS=Bos taurus OX=9913 GN=NDUFA2 PE=1 SV=2
Q2T9L9	GTF2F2	General transcription factor IIF subunit 2 OS=Bos taurus OX=9913 GN=GTF2F2 PE=2 SV=1
Q3MHX6	OS9	Protein OS-9 OS=Bos taurus OX=9913 GN=OS9 PE=2 SV=1
Q2YDK4	HMGN4	High mobility group nucleosome-binding domain-containing protein 4 OS=Bos taurus OX=9913 GN=HMGN4 PE=3 SV=3
Q3SZE9	TBCC	Tubulin-specific chaperone C OS=Bos taurus OX=9913 GN=TBCC PE=2 SV=1
Q3SX23	LONP2	Lon protease homolog 2, peroxisomal OS=Bos taurus OX=9913 GN=LONP2 PE=2 SV=1
A3KN22	UBE2M	NEDD8-conjugating enzyme Ubc12 OS=Bos taurus OX=9913 GN=UBE2M PE=2 SV=1
Q3ZC82	ZC3H14	Zinc finger CCCH domain-containing protein 14 OS=Bos taurus OX=9913 GN=ZC3H14 PE=2 SV=2
Q3T0E3	COA3	Cytochrome c oxidase assembly factor 3 homolog, mitochondrial OS=Bos taurus OX=9913 GN=COA3 PE=3 SV=1
Q2KIS3	UBL7	Ubiquitin-like protein 7 OS=Bos taurus OX=9913 GN=UBL7 PE=2 SV=1
P02459	COL2A1	Collagen alpha-1(II) chain OS=Bos taurus OX=9913 GN=COL2A1 PE=1 SV=4
A6QLP2	AHCYL2	Adenosylhomocysteinase 3 OS=Bos taurus OX=9913 GN=AHCYL2 PE=1 SV=1
Q29466	ATP6V0A1	V-type proton ATPase 116 kDa subunit a 1 OS=Bos taurus OX=9913 GN=ATP6V0A1 PE=1 SV=1
P00435	GPX1	Glutathione peroxidase 1 OS=Bos taurus OX=9913 GN=GPX1 PE=1 SV=3
Q17QN6	MPP1	55 kDa erythrocyte membrane protein OS=Bos taurus OX=9913 GN=MPP1 PE=1 SV=1
Q32L31	HMGB3	High mobility group protein B3 OS=Bos taurus OX=9913 GN=HMGB3 PE=2 SV=2
Q2KI95	FHL2	Four and a half LIM domains protein 2 OS=Bos taurus OX=9913 GN=FHL2 PE=2 SV=1
P68432		Histone H3.1 OS=Bos taurus OX=9913 PE=1 SV=2
P19534	CDH2	Cadherin-2 OS=Bos taurus OX=9913 GN=CDH2 PE=2 SV=2
Q58DG1	MYG1	MYG1 exonuclease OS=Bos taurus OX=9913 GN=MYG1 PE=2 SV=1
Q3T067	SCCPDH	Saccharopine dehydrogenase-like oxidoreductase OS=Bos taurus OX=9913 GN=SCCPDH PE=2 SV=1
Q3MHR7	ARPC2	Actin-related protein 2/3 complex subunit 2 OS=Bos taurus OX=9913 GN=ARPC2 PE=1 SV=1
Q3ZBF7	PTGES3	Prostaglandin E synthase 3 OS=Bos taurus OX=9913 GN=PTGES3 PE=1 SV=1
P10568	MYO1A	Unconventional myosin-Ia OS=Bos taurus OX=9913 GN=MYO1A PE=2 SV=1
O18879	GSTA2	Glutathione S-transferase A2 OS=Bos taurus OX=9913 GN=GSTA2 PE=2 SV=4
Q3MHL6	TSC22D1	TSC22 domain family protein 1 OS=Bos taurus OX=9913 GN=TSC22D1 PE=2 SV=1
Q9BDI7	MX2	Interferon-induced GTP-binding protein Mx2 OS=Bos taurus OX=9913 GN=MX2 PE=2 SV=1
Q56K14	RPLP1	60S acidic ribosomal protein P1 OS=Bos taurus OX=9913 GN=RPLP1 PE=3 SV=1
P81265	PIGR	Polymeric immunoglobulin receptor OS=Bos taurus OX=9913 GN=PIGR PE=2 SV=1
Q08DQ2	GFPT2	Glutamine--fructose-6-phosphate aminotransferase [isomerizing] 2 OS=Bos taurus OX=9913 GN=GFPT2 PE=2 SV=1
A1A4Q9	NUDT16	U8 snoRNA-decapping enzyme OS=Bos taurus OX=9913 GN=NUDT16 PE=2 SV=1
Q58DK5	ALAD	Delta-aminolevulinic acid dehydratase OS=Bos taurus OX=9913 GN=ALAD PE=2 SV=1
P11178	BCKDHA	2-oxoisovalerate dehydrogenase subunit alpha, mitochondrial OS=Bos taurus OX=9913 GN=BCKDHA PE=1 SV=1
Q2NL34	COQ9	Ubiquinone biosynthesis protein COQ9, mitochondrial OS=Bos taurus OX=9913 GN=COQ9 PE=2 SV=1
Q3SZV5	POMP	Proteasome maturation protein OS=Bos taurus OX=9913 GN=POMP PE=2 SV=1
P62276	RPS29	40S ribosomal protein S29 OS=Bos taurus OX=9913 GN=RPS29 PE=3 SV=2
Q1W668	SMAD2	Mothers against decapentaplegic homolog 2 OS=Bos taurus OX=9913 GN=SMAD2 PE=2 SV=1
P17694	NDUFS2	NADH dehydrogenase [ubiquinone] iron-sulfur protein 2, mitochondrial OS=Bos taurus OX=9913 GN=NDUFS2 PE=1 SV=2
Q3T0R4	DHRS7B	Dehydrogenase/reductase SDR family member 7B OS=Bos taurus OX=9913 GN=DHRS7B PE=2 SV=1
Q3T0N3	TMCO1	Calcium load-activated calcium channel OS=Bos taurus OX=9913 GN=TMCO1 PE=2 SV=1
P17690	APOH	Beta-2-glycoprotein 1 OS=Bos taurus OX=9913 GN=APOH PE=1 SV=4
P80227	APEH	Acylamino-acid-releasing enzyme OS=Bos taurus OX=9913 GN=APEH PE=1 SV=2
Q32KP9	NUTF2	Nuclear transport factor 2 OS=Bos taurus OX=9913 GN=NUTF2 PE=2 SV=1
Q17R06	RAB21	Ras-related protein Rab-21 OS=Bos taurus OX=9913 GN=RAB21 PE=2 SV=1
P68553	MT-CO2	Cytochrome c oxidase subunit 2 OS=Bos indicus OX=9915 GN=MT-CO2 PE=3 SV=1
P32886		Genome polyprotein OS=Japanese encephalitis virus (strain Jaoars982) OX=11075 PE=1 SV=1
Q17QL1	GNPDA2	Glucosamine-6-phosphate isomerase 2 OS=Bos taurus OX=9913 GN=GNPDA2 PE=2 SV=1
Q3SZJ0	ASL	Argininosuccinate lyase OS=Bos taurus OX=9913 GN=ASL PE=2 SV=1
Q3T134	SPCS1	Signal peptidase complex subunit 1 OS=Bos taurus OX=9913 GN=SPCS1 PE=3 SV=1
P63097	GNAI1	Guanine nucleotide-binding protein G(i) subunit alpha-1 OS=Bos taurus OX=9913 GN=GNAI1 PE=1 SV=2
Q2KIA2	TRMT112	Multifunctional methyltransferase subunit TRM112-like protein OS=Bos taurus OX=9913 GN=TRMT112 PE=2 SV=1
O02756	CEBPD	CCAAT/enhancer-binding protein delta OS=Bos taurus OX=9913 GN=CEBPD PE=2 SV=1
Q56JU9	RPS24	40S ribosomal protein S24 OS=Bos taurus OX=9913 GN=RPS24 PE=2 SV=2
Q0P5I5	HOGA1	4-hydroxy-2-oxoglutarate aldolase, mitochondrial OS=Bos taurus OX=9913 GN=HOGA1 PE=1 SV=1
A6QQ70	MAP1S	Microtubule-associated protein 1S OS=Bos taurus OX=9913 GN=MAP1S PE=2 SV=1
Q28036	SLC9A1	Sodium/hydrogen exchanger 1 OS=Bos taurus OX=9913 GN=SLC9A1 PE=2 SV=1
Q3MI05	CTSA	Lysosomal protective protein OS=Bos taurus OX=9913 GN=CTSA PE=2 SV=1
P00125	CYC1	Cytochrome c1, heme protein, mitochondrial OS=Bos taurus OX=9913 GN=CYC1 PE=1 SV=2
Q3ZC10	SNRPD1	Small nuclear ribonucleoprotein Sm D1 OS=Bos taurus OX=9913 GN=SNRPD1 PE=3 SV=1
Q2KJF9	GTF2E2	General transcription factor IIE subunit 2 OS=Bos taurus OX=9913 GN=GTF2E2 PE=2 SV=1
A0JNK3	HTRA2	Serine protease HTRA2, mitochondrial OS=Bos taurus OX=9913 GN=HTRA2 PE=2 SV=1
Q865F8	AHSP	Alpha-hemoglobin-stabilizing protein OS=Bos taurus OX=9913 GN=AHSP PE=3 SV=1
P02192	MB	Myoglobin OS=Bos taurus OX=9913 GN=MB PE=1 SV=3
Q95108	TXN2	Thioredoxin, mitochondrial OS=Bos taurus OX=9913 GN=TXN2 PE=1 SV=2
Q2KJD3	CWC15	Spliceosome-associated protein CWC15 homolog OS=Bos taurus OX=9913 GN=CWC15 PE=2 SV=1
Q58CP0	IDH3G	Isocitrate dehydrogenase [NAD] subunit gamma, mitochondrial OS=Bos taurus OX=9913 GN=IDH3G PE=2 SV=1
P80425	FABP1	Fatty acid-binding protein, liver OS=Bos taurus OX=9913 GN=FABP1 PE=1 SV=1
Q3SZ93	TIMM8B	Mitochondrial import inner membrane translocase subunit Tim8 B OS=Bos taurus OX=9913 GN=TIMM8B PE=3 SV=1
Q2KIY3	WDFY1	WD repeat and FYVE domain-containing protein 1 OS=Bos taurus OX=9913 GN=WDFY1 PE=2 SV=1
O02811	PI4KA	Phosphatidylinositol 4-kinase alpha OS=Bos taurus OX=9913 GN=PI4KA PE=2 SV=2
Q9GKI7	CERT1	Ceramide transfer protein OS=Bos taurus OX=9913 GN=CERT1 PE=2 SV=1
Q3SX42	CHMP2B	Charged multivesicular body protein 2b OS=Bos taurus OX=9913 GN=CHMP2B PE=2 SV=1
Q08E52	PAK1	Serine/threonine-protein kinase PAK 1 OS=Bos taurus OX=9913 GN=PAK1 PE=1 SV=1
Q0P5A1	DCTN3	Dynactin subunit 3 OS=Bos taurus OX=9913 GN=DCTN3 PE=2 SV=1
Q3SYW9	CHTOP FOP	Chromatin target of PRMT1 protein OS=Bos taurus OX=9913 GN=CHTOP PE=2 SV=1
Q3ZC89	METAP2	Methionine aminopeptidase 2 OS=Bos taurus OX=9913 GN=METAP2 PE=2 SV=1
A6QPT7	ERAP2	Endoplasmic reticulum aminopeptidase 2 OS=Bos taurus OX=9913 GN=ERAP2 PE=2 SV=1
P06836	GAP43	Neuromodulin OS=Bos taurus OX=9913 GN=GAP43 PE=1 SV=3
Q3ZBM6	GPALPP1	GPALPP motifs-containing protein 1 OS=Bos taurus OX=9913 GN=GPALPP1 PE=2 SV=1
Q8SPU8	DHRS4	Dehydrogenase/reductase SDR family member 4 OS=Bos taurus OX=9913 GN=DHRS4 PE=2 SV=2
Q0VCX1	C1S	Complement C1s subcomponent OS=Bos taurus OX=9913 GN=C1S PE=2 SV=2
P04038	COX6C	Cytochrome c oxidase subunit 6C OS=Bos taurus OX=9913 GN=COX6C PE=1 SV=2
Q8HXG5	NDUFB11	NADH dehydrogenase [ubiquinone] 1 beta subcomplex subunit 11, mitochondrial OS=Bos taurus OX=9913 GN=NDUFB11 PE=1 SV=2
Q2KIJ6	UBXN6	UBX domain-containing protein 6 OS=Bos taurus OX=9913 GN=UBXN6 PE=2 SV=1
Q58CP9	STIM1	Stromal interaction molecule 1 OS=Bos taurus OX=9913 GN=STIM1 PE=2 SV=1
A1L504	LMF2	Lipase maturation factor 2 OS=Bos taurus OX=9913 GN=LMF2 PE=2 SV=2
Q9BDR7	FCER1G	High affinity immunoglobulin epsilon receptor subunit gamma OS=Bos taurus OX=9913 GN=FCER1G PE=3 SV=1
Q3ZCK3	BPNT1	3'(2'),5'-bisphosphate nucleotidase 1 OS=Bos taurus OX=9913 GN=BPNT1 PE=2 SV=1
Q3ZCH5	AZGP1	Zinc-alpha-2-glycoprotein OS=Bos taurus OX=9913 GN=AZGP1 PE=2 SV=1
A6QQP7	DYSF	Dysferlin OS=Bos taurus OX=9913 GN=DYSF PE=2 SV=1
P13752		BOLA class I histocompatibility antigen, alpha chain BL3-6 OS=Bos taurus OX=9913 PE=2 SV=1
Q1LZF8	CLCC1	Chloride channel CLIC-like protein 1 OS=Bos taurus OX=9913 GN=CLCC1 PE=2 SV=1
P45478	PPT1	Palmitoyl-protein thioesterase 1 OS=Bos taurus OX=9913 GN=PPT1 PE=1 SV=1
Q95L14	PTGES	Prostaglandin E synthase OS=Bos taurus OX=9913 GN=PTGES PE=2 SV=1
Q2KJ81	AP1M1	AP-1 complex subunit mu-1 OS=Bos taurus OX=9913 GN=AP1M1 PE=1 SV=3
Q32P59	SLIRP	SRA stem-loop-interacting RNA-binding protein, mitochondrial OS=Bos taurus OX=9913 GN=SLIRP PE=3 SV=1
Q0II86	SNAP29	Synaptosomal-associated protein 29 OS=Bos taurus OX=9913 GN=SNAP29 PE=2 SV=1
Q3T0D5	RPL30	60S ribosomal protein L30 OS=Bos taurus OX=9913 GN=RPL30 PE=3 SV=3
P63217	GNG5	Guanine nucleotide-binding protein G(I)/G(S)/G(O) subunit gamma-5 OS=Bos taurus OX=9913 GN=GNG5 PE=1 SV=1
Q3ZCE0	LSM8	U6 snRNA-associated Sm-like protein LSm8 OS=Bos taurus OX=9913 GN=LSM8 PE=3 SV=3
Q3ZBI6	FHL3	Four and a half LIM domains protein 3 OS=Bos taurus OX=9913 GN=FHL3 PE=2 SV=1
Q00361	ATP5ME	ATP synthase subunit e, mitochondrial OS=Bos taurus OX=9913 GN=ATP5ME PE=1 SV=2
Q9N0T5	EIF4E	Eukaryotic translation initiation factor 4E OS=Bos taurus OX=9913 GN=EIF4E PE=2 SV=2
P27925	CREB1	Cyclic AMP-responsive element-binding protein 1 OS=Bos taurus OX=9913 GN=CREB1 PE=1 SV=2
Q08D83	RTN3	Reticulon-3 OS=Bos taurus OX=9913 GN=RTN3 PE=2 SV=1
Q08E27	STRBP	Spermatid perinuclear RNA-binding protein OS=Bos taurus OX=9913 GN=STRBP PE=2 SV=1
Q2KII6	NGDN	Neuroguidin OS=Bos taurus OX=9913 GN=NGDN PE=2 SV=1
Q3SZ87	SSR3	Translocon-associated protein subunit gamma OS=Bos taurus OX=9913 GN=SSR3 PE=2 SV=1
P01267	TG	Thyroglobulin OS=Bos taurus OX=9913 GN=TG PE=1 SV=1
P02639	S100A1	Protein S100-A1 OS=Bos taurus OX=9913 GN=S100A1 PE=1 SV=2
Q5E9K1	COMMD5	COMM domain-containing protein 5 OS=Bos taurus OX=9913 GN=COMMD5 PE=2 SV=1
P79110	SLC25A1	Tricarboxylate transport protein, mitochondrial OS=Bos taurus OX=9913 GN=SLC25A1 PE=2 SV=1
Q148H0	APOO	MICOS complex subunit MIC26 OS=Bos taurus OX=9913 GN=APOO PE=2 SV=1
A7MB35	PDHA1	Pyruvate dehydrogenase E1 component subunit alpha, somatic form, mitochondrial OS=Bos taurus OX=9913 GN=PDHA1 PE=2 SV=1
Q3T094	ETHE1	Persulfide dioxygenase ETHE1, mitochondrial OS=Bos taurus OX=9913 GN=ETHE1 PE=2 SV=1
Q3MHM7	RPL35	60S ribosomal protein L35 OS=Bos taurus OX=9913 GN=RPL35 PE=2 SV=3
Q3T071	TMA16	Translation machinery-associated protein 16 OS=Bos taurus OX=9913 GN=TMA16 PE=2 SV=1
Q3SZH7	LTA4H	Leukotriene A-4 hydrolase OS=Bos taurus OX=9913 GN=LTA4H PE=2 SV=3
A7MB78	GYS1	Glycogen [starch] synthase, muscle OS=Bos taurus OX=9913 GN=GYS1 PE=2 SV=1
Q3ZBP3	RBMS1	RNA-binding motif, single-stranded-interacting protein 1 OS=Bos taurus OX=9913 GN=RBMS1 PE=2 SV=1
Q3T003	RPL18A	60S ribosomal protein L18a OS=Bos taurus OX=9913 GN=RPL18A PE=1 SV=1
Q5E9N0	BYSL	Bystin OS=Bos taurus OX=9913 GN=BYSL PE=2 SV=1
Q3ZCK9	PSMA4	Proteasome subunit alpha type-4 OS=Bos taurus OX=9913 GN=PSMA4 PE=1 SV=1
P35526	CLIC5	Chloride intracellular channel protein 5 OS=Bos taurus OX=9913 GN=CLIC5 PE=2 SV=1
Q2T9V8	DTD1	D-aminoacyl-tRNA deacylase 1 OS=Bos taurus OX=9913 GN=DTD1 PE=2 SV=1
Q7YQJ3	PKIG	cAMP-dependent protein kinase inhibitor gamma OS=Bos taurus OX=9913 GN=PKIG PE=3 SV=1
Q58D05	TRAFD1	TRAF-type zinc finger domain-containing protein 1 OS=Bos taurus OX=9913 GN=TRAFD1 PE=2 SV=1
Q5E9W3	DHODH	Dihydroorotate dehydrogenase (quinone), mitochondrial OS=Bos taurus OX=9913 GN=DHODH PE=1 SV=1
A0JN71	SASH3	SAM and SH3 domain-containing protein 3 OS=Bos taurus OX=9913 GN=SASH3 PE=2 SV=2
Q56JY1	RPL35A	60S ribosomal protein L35a OS=Bos taurus OX=9913 GN=RPL35A PE=3 SV=1
Q3ZBT6	TRA2B	Transformer-2 protein homolog beta OS=Bos taurus OX=9913 GN=TRA2B PE=2 SV=1
Q2KIZ3	MCEE	Methylmalonyl-CoA epimerase, mitochondrial OS=Bos taurus OX=9913 GN=MCEE PE=2 SV=1
Q2YDD1	CEP43	Centrosomal protein 43 OS=Bos taurus OX=9913 GN=CEP43 PE=2 SV=1
Q9XT56	F11R	Junctional adhesion molecule A OS=Bos taurus OX=9913 GN=F11R PE=2 SV=1
P10731	PAM	Peptidyl-glycine alpha-amidating monooxygenase OS=Bos taurus OX=9913 GN=PAM PE=1 SV=2
A4FUD6	ELMO2	Engulfment and cell motility protein 2 OS=Bos taurus OX=9913 GN=ELMO2 PE=2 SV=1
P81282	VCAN	Versican core protein OS=Bos taurus OX=9913 GN=VCAN PE=1 SV=2
Q17QT7	CYRIA	CYFIP-related Rac1 interactor A OS=Bos taurus OX=9913 GN=CYRIA PE=2 SV=1
Q2KI49	MRPL50	39S ribosomal protein L50, mitochondrial OS=Bos taurus OX=9913 GN=MRPL50 PE=1 SV=1
A6QLH6	SCYL1	N-terminal kinase-like protein OS=Bos taurus OX=9913 GN=SCYL1 PE=2 SV=1
Q0P5L0	RBM42	RNA-binding protein 42 OS=Bos taurus OX=9913 GN=RBM42 PE=2 SV=1
Q3T0Q2	TMEM59	Transmembrane protein 59 OS=Bos taurus OX=9913 GN=TMEM59 PE=2 SV=2
A6QNX5	KRT78	Keratin, type II cytoskeletal 78 OS=Bos taurus OX=9913 GN=KRT78 PE=2 SV=1
Q3ZBN8	DNAJC19	Mitochondrial import inner membrane translocase subunit TIM14 OS=Bos taurus OX=9913 GN=DNAJC19 PE=3 SV=3
Q0V8R6	HEXA	Beta-hexosaminidase subunit alpha OS=Bos taurus OX=9913 GN=HEXA PE=2 SV=1
Q56JY4	TOMM6	Mitochondrial import receptor subunit TOM6 homolog OS=Bos taurus OX=9913 GN=TOMM6 PE=3 SV=1
Q2KI83	DNAJC17	DnaJ homolog subfamily C member 17 OS=Bos taurus OX=9913 GN=DNAJC17 PE=2 SV=1
Q5E9D6	HDHD3	Haloacid dehalogenase-like hydrolase domain-containing protein 3 OS=Bos taurus OX=9913 GN=HDHD3 PE=2 SV=1
Q9GKN8	PRELP	Prolargin OS=Bos taurus OX=9913 GN=PRELP PE=2 SV=1
Q3ZBE9	NSDHL	Sterol-4-alpha-carboxylate 3-dehydrogenase, decarboxylating OS=Bos taurus OX=9913 GN=NSDHL PE=2 SV=1
P01131	LDLR	Low-density lipoprotein receptor OS=Bos taurus OX=9913 GN=LDLR PE=1 SV=2
P82915	MRPS16	28S ribosomal protein S16, mitochondrial OS=Bos taurus OX=9913 GN=MRPS16 PE=1 SV=2
Q5E9H9	ABHD10	Palmitoyl-protein thioesterase ABHD10, mitochondrial OS=Bos taurus OX=9913 GN=ABHD10 PE=2 SV=1
Q3MHF8	LSM14A	Protein LSM14 homolog A OS=Bos taurus OX=9913 GN=LSM14A PE=2 SV=1
P42028	NDUFS8	NADH dehydrogenase [ubiquinone] iron-sulfur protein 8, mitochondrial OS=Bos taurus OX=9913 GN=NDUFS8 PE=1 SV=1
P22226	CATHL1	Cathelicidin-1 OS=Bos taurus OX=9913 GN=CATHL1 PE=1 SV=2
Q3ZBU2	CISD1	CDGSH iron-sulfur domain-containing protein 1 OS=Bos taurus OX=9913 GN=CISD1 PE=1 SV=1
Q3SX26	TRIP6	Thyroid receptor-interacting protein 6 OS=Bos taurus OX=9913 GN=TRIP6 PE=2 SV=1
P42891	ECE1	Endothelin-converting enzyme 1 OS=Bos taurus OX=9913 GN=ECE1 PE=1 SV=2
Q3SZ85	PTRHD1	Putative peptidyl-tRNA hydrolase PTRHD1 OS=Bos taurus OX=9913 GN=PTRHD1 PE=2 SV=2
Q2YDE3	GOLT1B	Vesicle transport protein GOT1B OS=Bos taurus OX=9913 GN=GOLT1B PE=2 SV=1
Q2KIC5	ITPA	Inosine triphosphate pyrophosphatase OS=Bos taurus OX=9913 GN=ITPA PE=2 SV=1
Q3T0G5	PLPBP	Pyridoxal phosphate homeostasis protein OS=Bos taurus OX=9913 GN=PLPBP PE=2 SV=1
Q3T000	YKT6	Synaptobrevin homolog YKT6 OS=Bos taurus OX=9913 GN=YKT6 PE=2 SV=1
P21398	MAOA	Amine oxidase [flavin-containing] A OS=Bos taurus OX=9913 GN=MAOA PE=2 SV=2
A0JNB0	FYN	Tyrosine-protein kinase Fyn OS=Bos taurus OX=9913 GN=FYN PE=2 SV=1
A5D7H5	CASC3	Protein CASC3 OS=Bos taurus OX=9913 GN=CASC3 PE=2 SV=1
P00376	DHFR	Dihydrofolate reductase OS=Bos taurus OX=9913 GN=DHFR PE=1 SV=3
Q08DX7	SPNS1	Protein spinster homolog 1 OS=Bos taurus OX=9913 GN=SPNS1 PE=2 SV=1
Q3ZBN0	ABRACL	Costars family protein ABRACL OS=Bos taurus OX=9913 GN=ABRACL PE=3 SV=1
Q2KJ14	PAF1	RNA polymerase II-associated factor 1 homolog OS=Bos taurus OX=9913 GN=PAF1 PE=2 SV=1
Q3SZE3	PLPP3	Phospholipid phosphatase 3 OS=Bos taurus OX=9913 GN=PLPP3 PE=2 SV=1
Q32KX0	ISOC2	Isochorismatase domain-containing protein 2 OS=Bos taurus OX=9913 GN=ISOC2 PE=2 SV=1
Q32LD1	BAP18	Chromatin complexes subunit BAP18 OS=Bos taurus OX=9913 GN=BAP18 PE=2 SV=1
Q2YDM1	ARL1	ADP-ribosylation factor-like protein 1 OS=Bos taurus OX=9913 GN=ARL1 PE=2 SV=1
Q1JQD2	GRWD1	Glutamate-rich WD repeat-containing protein 1 OS=Bos taurus OX=9913 GN=GRWD1 PE=2 SV=1
Q1JPA6	NAT1	Arylamine N-acetyltransferase 1 OS=Bos taurus OX=9913 GN=NAT1 PE=2 SV=1
Q3T0U1	MESD	LRP chaperone MESD OS=Bos taurus OX=9913 GN=MESD PE=2 SV=1
Q4PJW3	CYP51A1	Lanosterol 14-alpha demethylase OS=Bos taurus OX=9913 GN=CYP51A1 PE=2 SV=1
Q3SZ16	IAH1	Isoamyl acetate-hydrolyzing esterase 1 homolog OS=Bos taurus OX=9913 GN=IAH1 PE=2 SV=1
Q0P5J8	STRIP1	Striatin-interacting protein 1 OS=Bos taurus OX=9913 GN=STRIP1 PE=2 SV=1
Q3ZBG7	SRP19	Signal recognition particle 19 kDa protein OS=Bos taurus OX=9913 GN=SRP19 PE=2 SV=1
Q5PXY7	CRABP2	Cellular retinoic acid-binding protein 2 OS=Bos taurus OX=9913 GN=CRABP2 PE=2 SV=3
A4FV72	PPIE	Peptidyl-prolyl cis-trans isomerase E OS=Bos taurus OX=9913 GN=PPIE PE=2 SV=1
Q58D08	PYCR3	Pyrroline-5-carboxylate reductase 3 OS=Bos taurus OX=9913 GN=PYCR3 PE=2 SV=1
Q3MHI4	PHAX	Phosphorylated adapter RNA export protein OS=Bos taurus OX=9913 GN=PHAX PE=2 SV=2
Q58D84	FSTL1	Follistatin-related protein 1 OS=Bos taurus OX=9913 GN=FSTL1 PE=2 SV=1
Q3SYY7	OCIAD2	OCIA domain-containing protein 2 OS=Bos taurus OX=9913 GN=OCIAD2 PE=2 SV=1
Q1RMJ6	RHOC	Rho-related GTP-binding protein RhoC OS=Bos taurus OX=9913 GN=RHOC PE=2 SV=1
P06394	KRT10	Keratin, type I cytoskeletal 10 OS=Bos taurus OX=9913 GN=KRT10 PE=3 SV=1
Q148M6	MXRA8	Matrix remodeling-associated protein 8 OS=Bos taurus OX=9913 GN=MXRA8 PE=1 SV=1
P25326	CTSS	Cathepsin S OS=Bos taurus OX=9913 GN=CTSS PE=1 SV=2
Q2KJC6	MAT1A	S-adenosylmethionine synthase isoform type-1 OS=Bos taurus OX=9913 GN=MAT1A PE=2 SV=1
Q17QG3	RILPL1	RILP-like protein 1 OS=Bos taurus OX=9913 GN=RILPL1 PE=2 SV=1
Q3ZBG5		BAG family molecular chaperone regulator 2 OS=Bos taurus OX=9913 PE=2 SV=1
Q3SZB7	FBP1	Fructose-1,6-bisphosphatase 1 OS=Bos taurus OX=9913 GN=FBP1 PE=2 SV=3
Q3T104	SEC61G	Protein transport protein Sec61 subunit gamma OS=Bos taurus OX=9913 GN=SEC61G PE=3 SV=1
Q5E992	PPIL1	Peptidyl-prolyl cis-trans isomerase-like 1 OS=Bos taurus OX=9913 GN=PPIL1 PE=2 SV=1
Q95KE5	MRPL43	39S ribosomal protein L43, mitochondrial OS=Bos taurus OX=9913 GN=MRPL43 PE=2 SV=2
Q2KIN6	MPV17	Protein Mpv17 OS=Bos taurus OX=9913 GN=MPV17 PE=2 SV=1
A5PJN8	SF3A2	Splicing factor 3A subunit 2 OS=Bos taurus OX=9913 GN=SF3A2 PE=2 SV=1
O18883	TXNDC9	Thioredoxin domain-containing protein 9 OS=Bos taurus OX=9913 GN=TXNDC9 PE=2 SV=2
Q2TBP0	PSMB7	Proteasome subunit beta type-7 OS=Bos taurus OX=9913 GN=PSMB7 PE=1 SV=1
P35246	SFTPD	Pulmonary surfactant-associated protein D OS=Bos taurus OX=9913 GN=SFTPD PE=1 SV=2
Q3ZCJ8	CTSC	Dipeptidyl peptidase 1 OS=Bos taurus OX=9913 GN=CTSC PE=2 SV=1
Q3MHY7	MRPL10	39S ribosomal protein L10, mitochondrial OS=Bos taurus OX=9913 GN=MRPL10 PE=1 SV=2
Q1RMH9	DNAJC2	DnaJ homolog subfamily C member 2 OS=Bos taurus OX=9913 GN=DNAJC2 PE=2 SV=1
Q2KIV2	TIMM9	Mitochondrial import inner membrane translocase subunit Tim9 OS=Bos taurus OX=9913 GN=TIMM9 PE=3 SV=1
Q32PA0	SNRPC	U1 small nuclear ribonucleoprotein C OS=Bos taurus OX=9913 GN=SNRPC PE=2 SV=2
Q2NL17	CLPTM1	Putative lipid scramblase CLPTM1 OS=Bos taurus OX=9913 GN=CLPTM1 PE=2 SV=1
Q0P563	FUOM	Fucose mutarotase OS=Bos taurus OX=9913 GN=FUOM PE=2 SV=1
A2VDQ5	NLN	Neurolysin, mitochondrial OS=Bos taurus OX=9913 GN=NLN PE=2 SV=1
Q17QB3	ASAH1	Acid ceramidase OS=Bos taurus OX=9913 GN=ASAH1 PE=2 SV=3
Q32PI9	MPZL1	Myelin protein zero-like protein 1 OS=Bos taurus OX=9913 GN=MPZL1 PE=2 SV=1
Q2KIM0	FUCA1	Tissue alpha-L-fucosidase OS=Bos taurus OX=9913 GN=FUCA1 PE=2 SV=1
A4FUI1	MIX23	Protein MIX23 OS=Bos taurus OX=9913 GN=MIX23 PE=2 SV=1
P00741	F9	Coagulation factor IX OS=Bos taurus OX=9913 GN=F9 PE=1 SV=2
A8E4L1	COX19	Cytochrome c oxidase assembly protein COX19 OS=Bos taurus OX=9913 GN=COX19 PE=3 SV=1
Q3ZC34	RBMS2	RNA-binding motif, single-stranded-interacting protein 2 OS=Bos taurus OX=9913 GN=RBMS2 PE=2 SV=1
Q17R09	DHX38	Pre-mRNA-splicing factor ATP-dependent RNA helicase PRP16 OS=Bos taurus OX=9913 GN=DHX38 PE=2 SV=1
Q66WT7	CAV2	Caveolin-2 OS=Bos taurus OX=9913 GN=CAV2 PE=1 SV=1
Q3ZCL3	NMI	N-myc-interactor OS=Bos taurus OX=9913 GN=NMI PE=2 SV=1
Q5E9Y6	PRUNE1	Exopolyphosphatase PRUNE1 OS=Bos taurus OX=9913 GN=PRUNE1 PE=2 SV=1
Q5E9L3	MAPK1IP1L	MAPK-interacting and spindle-stabilizing protein-like OS=Bos taurus OX=9913 GN=MAPK1IP1L PE=2 SV=3
Q2KIU3		Protein HP-25 homolog 2 OS=Bos taurus OX=9913 PE=2 SV=1
A7MB47	CNOT9	CCR4-NOT transcription complex subunit 9 OS=Bos taurus OX=9913 GN=CNOT9 PE=2 SV=1
Q58CU0	MEAF6	Chromatin modification-related protein MEAF6 OS=Bos taurus OX=9913 GN=MEAF6 PE=2 SV=2
Q0VCC0	CAPS	Calcyphosin OS=Bos taurus OX=9913 GN=CAPS PE=2 SV=1
Q02372	NDUFB8	NADH dehydrogenase [ubiquinone] 1 beta subcomplex subunit 8, mitochondrial OS=Bos taurus OX=9913 GN=NDUFB8 PE=1 SV=1
Q3ZBW7	MTFR1L	Mitochondrial fission regulator 1-like OS=Bos taurus OX=9913 GN=MTFR1L PE=2 SV=1
P08037	B4GALT1	Beta-1,4-galactosyltransferase 1 OS=Bos taurus OX=9913 GN=B4GALT1 PE=1 SV=3
E1BF81	SERPINA6	Corticosteroid-binding globulin OS=Bos taurus OX=9913 GN=SERPINA6 PE=3 SV=1
A5PK00	VPS36	Vacuolar protein-sorting-associated protein 36 OS=Bos taurus OX=9913 GN=VPS36 PE=2 SV=1
P48035	FABP4	Fatty acid-binding protein, adipocyte OS=Bos taurus OX=9913 GN=FABP4 PE=2 SV=2
Q5EA71	MRPL49	39S ribosomal protein L49, mitochondrial OS=Bos taurus OX=9913 GN=MRPL49 PE=1 SV=1
Q28013	RASA3	Ras GTPase-activating protein 3 OS=Bos taurus OX=9913 GN=RASA3 PE=2 SV=1
A6QM04	ZWILCH	Protein zwilch homolog OS=Bos taurus OX=9913 GN=ZWILCH PE=2 SV=1
Q0IIG8	RAB18	Ras-related protein Rab-18 OS=Bos taurus OX=9913 GN=RAB18 PE=2 SV=1
Q3T178	VPS28	Vacuolar protein sorting-associated protein 28 homolog OS=Bos taurus OX=9913 GN=VPS28 PE=2 SV=1
Q2NKY8	DHX30	ATP-dependent RNA helicase DHX30 OS=Bos taurus OX=9913 GN=DHX30 PE=2 SV=1
Q2HJD5	ECHDC1	Ethylmalonyl-CoA decarboxylase OS=Bos taurus OX=9913 GN=ECHDC1 PE=2 SV=1
Q3T063	QPRT	Nicotinate-nucleotide pyrophosphorylase [carboxylating] OS=Bos taurus OX=9913 GN=QPRT PE=2 SV=1
Q3SYU1	NOC2L	Nucleolar complex protein 2 homolog OS=Bos taurus OX=9913 GN=NOC2L PE=2 SV=1
A5PKH3	FAH	Fumarylacetoacetase OS=Bos taurus OX=9913 GN=FAH PE=2 SV=1
Q0VCP1	AK4 AK3L1	Adenylate kinase 4, mitochondrial OS=Bos taurus OX=9913 GN=AK4 PE=2 SV=1
Q3SZ22	MRPL46	39S ribosomal protein L46, mitochondrial OS=Bos taurus OX=9913 GN=MRPL46 PE=2 SV=1
Q4PL64	HPCA	Neuron-specific calcium-binding protein hippocalcin OS=Bos taurus OX=9913 GN=HPCA PE=2 SV=3
Q2HJ23	MAP1LC3A	Microtubule-associated proteins 1A/1B light chain 3A OS=Bos taurus OX=9913 GN=MAP1LC3A PE=2 SV=1
Q2HJ73	HIBCH	3-hydroxyisobutyryl-CoA hydrolase, mitochondrial OS=Bos taurus OX=9913 GN=HIBCH PE=2 SV=1
Q3SZL3	LPCAT3	Lysophospholipid acyltransferase 5 OS=Bos taurus OX=9913 GN=LPCAT3 PE=2 SV=1
Q3T058	EIF2B4	Translation initiation factor eIF-2B subunit delta OS=Bos taurus OX=9913 GN=EIF2B4 PE=2 SV=1
Q2KID9	MRPS5	28S ribosomal protein S5, mitochondrial OS=Bos taurus OX=9913 GN=MRPS5 PE=1 SV=1
Q75WB5	OPLAH	5-oxoprolinase OS=Bos taurus OX=9913 GN=OPLAH PE=1 SV=1
Q58DC0	CPPED1	Serine/threonine-protein phosphatase CPPED1 OS=Bos taurus OX=9913 GN=CPPED1 PE=2 SV=1
Q1JQA2	SMAD1	Mothers against decapentaplegic homolog 1 OS=Bos taurus OX=9913 GN=SMAD1 PE=2 SV=1
Q3ZCE8	RBM8A	RNA-binding protein 8A OS=Bos taurus OX=9913 GN=RBM8A PE=2 SV=2
Q32PI1	VRK1	Serine/threonine-protein kinase VRK1 OS=Bos taurus OX=9913 GN=VRK1 PE=2 SV=1
Q2HJD0	FAF2	FAS-associated factor 2 OS=Bos taurus OX=9913 GN=FAF2 PE=2 SV=1
Q3SZF0	ACBD7	Acyl-CoA-binding domain-containing protein 7 OS=Bos taurus OX=9913 GN=ACBD7 PE=3 SV=1
P79345	NPC2	NPC intracellular cholesterol transporter 2 OS=Bos taurus OX=9913 GN=NPC2 PE=1 SV=1
Q2KJA2	ABCF2	ATP-binding cassette sub-family F member 2 OS=Bos taurus OX=9913 GN=ABCF2 PE=2 SV=1
Q2NL21	DNAJC11	DnaJ homolog subfamily C member 11 OS=Bos taurus OX=9913 GN=DNAJC11 PE=2 SV=1
Q5E982	DPH5	Diphthine methyl ester synthase OS=Bos taurus OX=9913 GN=DPH5 PE=2 SV=1
Q3T196	YIF1A	Protein YIF1A OS=Bos taurus OX=9913 GN=YIF1A PE=2 SV=1
Q9N0F3	SARS2	Serine--tRNA ligase, mitochondrial OS=Bos taurus OX=9913 GN=SARS2 PE=1 SV=1
Q3ZC50	CCDC47	PAT complex subunit CCDC47 OS=Bos taurus OX=9913 GN=CCDC47 PE=2 SV=1
A0JNG7	FHIP2A	FHF complex subunit HOOK interacting protein 2A OS=Bos taurus OX=9913 GN=FHIP2A PE=2 SV=1
A6QQF5		Quinone oxidoreductase-like protein 2 OS=Bos taurus OX=9913 PE=2 SV=2
Q2T9Y6	GCLM	Glutamate--cysteine ligase regulatory subunit OS=Bos taurus OX=9913 GN=GCLM PE=2 SV=1
P32871	PIK3CA	Phosphatidylinositol 4,5-bisphosphate 3-kinase catalytic subunit alpha isoform OS=Bos taurus OX=9913 GN=PIK3CA PE=1 SV=1
Q2HJC9	PQBP1	Polyglutamine-binding protein 1 OS=Bos taurus OX=9913 GN=PQBP1 PE=2 SV=1
P02633	S100G	Protein S100-G OS=Bos taurus OX=9913 GN=S100G PE=1 SV=3
Q2HJE1	WDR91	WD repeat-containing protein 91 OS=Bos taurus OX=9913 GN=WDR91 PE=2 SV=2
Q3SZ68	LAMTOR5	Ragulator complex protein LAMTOR5 OS=Bos taurus OX=9913 GN=LAMTOR5 PE=3 SV=1
Q32L52	GID8	Glucose-induced degradation protein 8 homolog OS=Bos taurus OX=9913 GN=GID8 PE=2 SV=1
Q5EA98	MFAP1	Microfibrillar-associated protein 1 OS=Bos taurus OX=9913 GN=MFAP1 PE=2 SV=1
Q32LC4	MMGT1	ER membrane protein complex subunit 5 OS=Bos taurus OX=9913 GN=MMGT1 PE=2 SV=1
Q148L7	PDRG1	p53 and DNA damage-regulated protein 1 OS=Bos taurus OX=9913 GN=PDRG1 PE=2 SV=1
Q3ZBY7	DEGS1	Sphingolipid delta(4)-desaturase DES1 OS=Bos taurus OX=9913 GN=DEGS1 PE=2 SV=1
Q2YDP3	DRAP1	Dr1-associated corepressor OS=Bos taurus OX=9913 GN=DRAP1 PE=2 SV=1
Q2NKT2	INIP	SOSS complex subunit C OS=Bos taurus OX=9913 GN=INIP PE=3 SV=1
A4FUI2	SNRPE	Small nuclear ribonucleoprotein E OS=Bos taurus OX=9913 GN=SNRPE PE=3 SV=1
Q3SZY7	ZFAND6	AN1-type zinc finger protein 6 OS=Bos taurus OX=9913 GN=ZFAND6 PE=2 SV=1
Q9BE39	MYH7	Myosin-7 OS=Bos taurus OX=9913 GN=MYH7 PE=1 SV=1
Q3T0Q3	POLR2C	DNA-directed RNA polymerase II subunit RPB3 OS=Bos taurus OX=9913 GN=POLR2C PE=1 SV=1
Q0VCT3	TERF2IP	Telomeric repeat-binding factor 2-interacting protein 1 OS=Bos taurus OX=9913 GN=TERF2IP PE=2 SV=1
Q1JP79	ARPC1A	Actin-related protein 2/3 complex subunit 1A OS=Bos taurus OX=9913 GN=ARPC1A PE=2 SV=1
Q2T9N3	NTMT1	N-terminal Xaa-Pro-Lys N-methyltransferase 1 OS=Bos taurus OX=9913 GN=NTMT1 PE=2 SV=3
Q0VD30	CCZ1	Vacuolar fusion protein CCZ1 homolog OS=Bos taurus OX=9913 GN=CCZ1 PE=2 SV=1
Q2KI62	PTCD3	Pentatricopeptide repeat domain-containing protein 3, mitochondrial OS=Bos taurus OX=9913 GN=PTCD3 PE=1 SV=1
Q3ZCD7	TECR GPSN2	Very-long-chain enoyl-CoA reductase OS=Bos taurus OX=9913 GN=TECR PE=2 SV=1
Q0VCN1	NMRAL1	NmrA-like family domain-containing protein 1 OS=Bos taurus OX=9913 GN=NMRAL1 PE=2 SV=1
Q17QM9	CNRIP1	CB1 cannabinoid receptor-interacting protein 1 OS=Bos taurus OX=9913 GN=CNRIP1 PE=2 SV=1
Q3T0C6	ATP1B3	Sodium/potassium-transporting ATPase subunit beta-3 OS=Bos taurus OX=9913 GN=ATP1B3 PE=2 SV=1
Q58CS6	IFT20	Intraflagellar transport protein 20 homolog OS=Bos taurus OX=9913 GN=IFT20 PE=2 SV=1
P12799	FGG	Fibrinogen gamma-B chain OS=Bos taurus OX=9913 GN=FGG PE=1 SV=1
A5PK51	NAPRT	Nicotinate phosphoribosyltransferase OS=Bos taurus OX=9913 GN=NAPRT PE=2 SV=2
P04985	ELN	Elastin OS=Bos taurus OX=9913 GN=ELN PE=1 SV=1
Q05B89	NIF3L1	NIF3-like protein 1 OS=Bos taurus OX=9913 GN=NIF3L1 PE=2 SV=1
Q3MHW9	CYB5R1	NADH-cytochrome b5 reductase 1 OS=Bos taurus OX=9913 GN=CYB5R1 PE=2 SV=1
Q08DW9	ABHD12	Lysophosphatidylserine lipase ABHD12 OS=Bos taurus OX=9913 GN=ABHD12 PE=2 SV=1
Q148G4	TATDN1	Deoxyribonuclease TATDN1 OS=Bos taurus OX=9913 GN=TATDN1 PE=2 SV=1
Q2TA42	ARGLU1	Arginine and glutamate-rich protein 1 OS=Bos taurus OX=9913 GN=ARGLU1 PE=2 SV=1
Q3ZBS8	TIMM8A	Mitochondrial import inner membrane translocase subunit Tim8 A OS=Bos taurus OX=9913 GN=TIMM8A PE=3 SV=1
Q32PE9	LSM3	U6 snRNA-associated Sm-like protein LSm3 OS=Bos taurus OX=9913 GN=LSM3 PE=3 SV=3
P19034	APOC2	Apolipoprotein C-II OS=Bos taurus OX=9913 GN=APOC2 PE=1 SV=2
P11064	ACP1	Low molecular weight phosphotyrosine protein phosphatase OS=Bos taurus OX=9913 GN=ACP1 PE=1 SV=3
Q01321	NDUFA4	Cytochrome c oxidase subunit NDUFA4 OS=Bos taurus OX=9913 GN=NDUFA4 PE=1 SV=1
O46411	NT5C2	Cytosolic purine 5'-nucleotidase OS=Bos taurus OX=9913 GN=NT5C2 PE=1 SV=1
Q3SYZ2	MAPKAPK3	MAP kinase-activated protein kinase 3 OS=Bos taurus OX=9913 GN=MAPKAPK3 PE=2 SV=1
Q58CS7	CHMP3	Charged multivesicular body protein 3 OS=Bos taurus OX=9913 GN=CHMP3 PE=2 SV=4
Q3ZBH3	CD151	CD151 antigen OS=Bos taurus OX=9913 GN=CD151 PE=2 SV=1
Q0VD27	ENOPH1	Enolase-phosphatase E1 OS=Bos taurus OX=9913 GN=ENOPH1 PE=2 SV=1
Q3T0N1	MVB12A	Multivesicular body subunit 12A OS=Bos taurus OX=9913 GN=MVB12A PE=2 SV=1
P82924	MRPS30	28S ribosomal protein S30, mitochondrial OS=Bos taurus OX=9913 GN=MRPS30 PE=1 SV=4
A5D794	GAPVD1	GTPase-activating protein and VPS9 domain-containing protein 1 OS=Bos taurus OX=9913 GN=GAPVD1 PE=2 SV=1
G3MWR8	MICAL3	[F-actin]-monooxygenase MICAL3 OS=Bos taurus OX=9913 GN=MICAL3 PE=3 SV=1
Q3MHY6	NUBP2	Cytosolic Fe-S cluster assembly factor NUBP2 OS=Bos taurus OX=9913 GN=NUBP2 PE=2 SV=1
Q9TTK4	LYST	Lysosomal-trafficking regulator OS=Bos taurus OX=9913 GN=LYST PE=1 SV=1
A5PJV8	MZT2	Mitotic-spindle organizing protein 2 OS=Bos taurus OX=9913 GN=MZT2 PE=2 SV=1
Q0P5G4	KYAT3	Kynurenine--oxoglutarate transaminase 3 OS=Bos taurus OX=9913 GN=KYAT3 PE=2 SV=1
Q3T042	NOB1	RNA-binding protein NOB1 OS=Bos taurus OX=9913 GN=NOB1 PE=2 SV=1
Q3SZ76	COMMD3	COMM domain-containing protein 3 OS=Bos taurus OX=9913 GN=COMMD3 PE=2 SV=1
Q3T0P7	ITM2B	Integral membrane protein 2B OS=Bos taurus OX=9913 GN=ITM2B PE=2 SV=1
Q27958	POLB	DNA polymerase beta OS=Bos taurus OX=9913 GN=POLB PE=2 SV=3
P17870	ARRB1	Beta-arrestin-1 OS=Bos taurus OX=9913 GN=ARRB1 PE=1 SV=1
A4FUF0	GLYR1	Cytokine-like nuclear factor N-PAC OS=Bos taurus OX=9913 GN=GLYR1 PE=2 SV=1
E1BD59	TRIM56	E3 ubiquitin-protein ligase TRIM56 OS=Bos taurus OX=9913 GN=TRIM56 PE=2 SV=1
P22292	SLC25A11	Mitochondrial 2-oxoglutarate/malate carrier protein OS=Bos taurus OX=9913 GN=SLC25A11 PE=1 SV=3
A6QL88	SACM1L	Phosphatidylinositol-3-phosphatase SAC1 OS=Bos taurus OX=9913 GN=SACM1L PE=2 SV=1
Q3MIC0	RPL37A	60S ribosomal protein L37a OS=Bos taurus OX=9913 GN=RPL37A PE=3 SV=3
Q8HYZ4	PCK1	Phosphoenolpyruvate carboxykinase, cytosolic [GTP] OS=Bos taurus OX=9913 GN=PCK1 PE=2 SV=1
Q1RMH4	RABAC1	Prenylated Rab acceptor protein 1 OS=Bos taurus OX=9913 GN=RABAC1 PE=2 SV=1
Q0P5F7	PIP4K2C	Phosphatidylinositol 5-phosphate 4-kinase type-2 gamma OS=Bos taurus OX=9913 GN=PIP4K2C PE=2 SV=1
Q0III6	DNAJB6	DnaJ homolog subfamily B member 6 OS=Bos taurus OX=9913 GN=DNAJB6 PE=2 SV=1
Q0P5C2	MTHFD2	Bifunctional methylenetetrahydrofolate dehydrogenase/cyclohydrolase, mitochondrial OS=Bos taurus OX=9913 GN=MTHFD2 PE=2 SV=1
A7E3U5	SLC38A7	Putative sodium-coupled neutral amino acid transporter 7 OS=Bos taurus OX=9913 GN=SLC38A7 PE=2 SV=1
Q3T0S5	ALDOB	Fructose-bisphosphate aldolase B OS=Bos taurus OX=9913 GN=ALDOB PE=2 SV=1
Q0VCL6	NFIB	Nuclear factor 1 B-type OS=Bos taurus OX=9913 GN=NFIB PE=2 SV=1
A6QLC6	YIPF6	Protein YIPF6 OS=Bos taurus OX=9913 GN=YIPF6 PE=2 SV=1
P25500	PAPOLA	Poly(A) polymerase alpha OS=Bos taurus OX=9913 GN=PAPOLA PE=1 SV=3
Q08DF7	PDE12	2',5'-phosphodiesterase 12 OS=Bos taurus OX=9913 GN=PDE12 PE=1 SV=1
P42026	NDUFS7	NADH dehydrogenase [ubiquinone] iron-sulfur protein 7, mitochondrial OS=Bos taurus OX=9913 GN=NDUFS7 PE=1 SV=1
P00516	PRKG1	cGMP-dependent protein kinase 1 OS=Bos taurus OX=9913 GN=PRKG1 PE=1 SV=2
A5PKJ4	MAPK7	Mitogen-activated protein kinase 7 OS=Bos taurus OX=9913 GN=MAPK7 PE=2 SV=1
Q3T138	BOLA1	BolA-like protein 1 OS=Bos taurus OX=9913 GN=BOLA1 PE=2 SV=1
A0JNC1	CDS2	Phosphatidate cytidylyltransferase 2 OS=Bos taurus OX=9913 GN=CDS2 PE=2 SV=1
Q3T045	SMNDC1	Survival of motor neuron-related-splicing factor 30 OS=Bos taurus OX=9913 GN=SMNDC1 PE=2 SV=1
O77775	NCF2	Neutrophil cytosol factor 2 OS=Bos taurus OX=9913 GN=NCF2 PE=2 SV=1
A7YWH9	RHBDF1	Inactive rhomboid protein 1 OS=Bos taurus OX=9913 GN=RHBDF1 PE=2 SV=1
Q2KIB7	BORCS7	BLOC-1-related complex subunit 7 OS=Bos taurus OX=9913 GN=BORCS7 PE=3 SV=2
Q1LZE1	KCMF1	E3 ubiquitin-protein ligase KCMF1 OS=Bos taurus OX=9913 GN=KCMF1 PE=2 SV=1
A6QP74	CALCRL	Calcitonin gene-related peptide type 1 receptor OS=Bos taurus OX=9913 GN=CALCRL PE=2 SV=2
Q3ZBI7	ATP5MK	ATP synthase membrane subunit K, mitochondrial OS=Bos taurus OX=9913 GN=ATP5MK PE=1 SV=1
Q3MHV9	SERINC1	Serine incorporator 1 OS=Bos taurus OX=9913 GN=SERINC1 PE=2 SV=1
Q32L97	VAMP4	Vesicle-associated membrane protein 4 OS=Bos taurus OX=9913 GN=VAMP4 PE=2 SV=1
Q0VC24	WDR12	Ribosome biogenesis protein WDR12 OS=Bos taurus OX=9913 GN=WDR12 PE=2 SV=1
Q9BE41	MYH2	Myosin-2 OS=Bos taurus OX=9913 GN=MYH2 PE=2 SV=1
Q2YDJ9	GMPPB	Mannose-1-phosphate guanyltransferase beta OS=Bos taurus OX=9913 GN=GMPPB PE=2 SV=1
Q148G7	DCTN6	Dynactin subunit 6 OS=Bos taurus OX=9913 GN=DCTN6 PE=2 SV=1
P18902	RBP4	Retinol-binding protein 4 OS=Bos taurus OX=9913 GN=RBP4 PE=1 SV=1
Q08DI8	PUS7	Pseudouridylate synthase 7 homolog OS=Bos taurus OX=9913 GN=PUS7 PE=2 SV=1
Q58DC5	GTPBP1	GTP-binding protein 1 OS=Bos taurus OX=9913 GN=GTPBP1 PE=2 SV=2
P60519	GABARAPL2	Gamma-aminobutyric acid receptor-associated protein-like 2 OS=Bos taurus OX=9913 GN=GABARAPL2 PE=1 SV=1
P29172	MAPT	Microtubule-associated protein tau OS=Bos taurus OX=9913 GN=MAPT PE=1 SV=3
Q2HJF5	DPH6	Diphthine--ammonia ligase OS=Bos taurus OX=9913 GN=DPH6 PE=2 SV=1
Q3ZCF7	UBE2D3	Ubiquitin-conjugating enzyme E2 D3 OS=Bos taurus OX=9913 GN=UBE2D3 PE=2 SV=1
P28783	S100A9	Protein S100-A9 OS=Bos taurus OX=9913 GN=S100A9 PE=1 SV=3
P19879	OGN	Mimecan OS=Bos taurus OX=9913 GN=OGN PE=1 SV=2
Q3SZ59	RPL36A	60S ribosomal protein L36a OS=Bos taurus OX=9913 GN=RPL36A PE=3 SV=3
Q4U5R4	RNF114	E3 ubiquitin-protein ligase RNF114 OS=Bos taurus OX=9913 GN=RNF114 PE=2 SV=1
Q0P5L5	SUMF1	Formylglycine-generating enzyme OS=Bos taurus OX=9913 GN=SUMF1 PE=2 SV=1
Q5E9A4	RAE1	mRNA export factor OS=Bos taurus OX=9913 GN=RAE1 PE=2 SV=1
P21758	MSR1	Macrophage scavenger receptor types I and II OS=Bos taurus OX=9913 GN=MSR1 PE=1 SV=1
Q2HJH7	MEMO1	Protein MEMO1 OS=Bos taurus OX=9913 GN=MEMO1 PE=2 SV=1
Q32LL5	INTS12	Integrator complex subunit 12 OS=Bos taurus OX=9913 GN=INTS12 PE=2 SV=1
P21327	INPP1	Inositol polyphosphate 1-phosphatase OS=Bos taurus OX=9913 GN=INPP1 PE=1 SV=2
Q32KL9	BCAP29	B-cell receptor-associated protein 29 OS=Bos taurus OX=9913 GN=BCAP29 PE=2 SV=1
P43249	GRK5	G protein-coupled receptor kinase 5 OS=Bos taurus OX=9913 GN=GRK5 PE=1 SV=1
Q2TBW5	ZNHIT2	Zinc finger HIT domain-containing protein 2 OS=Bos taurus OX=9913 GN=ZNHIT2 PE=2 SV=1
P04695	GNAT1	Guanine nucleotide-binding protein G(t) subunit alpha-1 OS=Bos taurus OX=9913 GN=GNAT1 PE=1 SV=3
Q3ZBA8	NDRG2	Protein NDRG2 OS=Bos taurus OX=9913 GN=NDRG2 PE=2 SV=1
Q3SZN5	POLE3	DNA polymerase epsilon subunit 3 OS=Bos taurus OX=9913 GN=POLE3 PE=2 SV=1
Q5E996	NOP16	Nucleolar protein 16 OS=Bos taurus OX=9913 GN=NOP16 PE=2 SV=1
Q02378	NDUFB1	NADH dehydrogenase [ubiquinone] 1 beta subcomplex subunit 1 OS=Bos taurus OX=9913 GN=NDUFB1 PE=1 SV=1
Q3T0L3	MRPL17	39S ribosomal protein L17, mitochondrial OS=Bos taurus OX=9913 GN=MRPL17 PE=1 SV=1
A7MAZ3	UBA5	Ubiquitin-like modifier-activating enzyme 5 OS=Bos taurus OX=9913 GN=UBA5 PE=2 SV=1
P82922	DAP3	28S ribosomal protein S29, mitochondrial OS=Bos taurus OX=9913 GN=DAP3 PE=1 SV=3
A4FUZ0	KRT83	Keratin, type II cuticular Hb3 OS=Bos taurus OX=9913 GN=KRT83 PE=2 SV=1
A7MB12	UTP15	U3 small nucleolar RNA-associated protein 15 homolog OS=Bos taurus OX=9913 GN=UTP15 PE=2 SV=1
A4IFD8	METTL14	N6-adenosine-methyltransferase non-catalytic subunit OS=Bos taurus OX=9913 GN=METTL14 PE=2 SV=1
A8R4Q8	PCP4L1	Purkinje cell protein 4-like protein 1 OS=Bos taurus OX=9913 GN=PCP4L1 PE=3 SV=1
O02853	PTGDS	Prostaglandin-H2 D-isomerase OS=Bos taurus OX=9913 GN=PTGDS PE=1 SV=1
Q0P5J9	RPRD1A	Regulation of nuclear pre-mRNA domain-containing protein 1A OS=Bos taurus OX=9913 GN=RPRD1A PE=2 SV=2
Q0NXR6	ACAD8	Isobutyryl-CoA dehydrogenase, mitochondrial OS=Bos taurus OX=9913 GN=ACAD8 PE=2 SV=1
Q3B7M2	HAGH	Hydroxyacylglutathione hydrolase, mitochondrial OS=Bos taurus OX=9913 GN=HAGH PE=2 SV=3
O97902	ASAP1	Arf-GAP with SH3 domain, ANK repeat and PH domain-containing protein 1 OS=Bos taurus OX=9913 GN=ASAP1 PE=1 SV=1
A1A4M2	EMC10	ER membrane protein complex subunit 10 OS=Bos taurus OX=9913 GN=EMC10 PE=2 SV=1
P12260	F13A1	Coagulation factor XIII A chain (Fragment) OS=Bos taurus OX=9913 GN=F13A1 PE=1 SV=2
Q2M2T5	COMMD1	COMM domain-containing protein 1 OS=Bos taurus OX=9913 GN=COMMD1 PE=2 SV=1
Q8MJJ1	SPG21	Maspardin OS=Bos taurus OX=9913 GN=SPG21 PE=2 SV=1
Q3SZJ2	RIPK2	Receptor-interacting serine/threonine-protein kinase 2 OS=Bos taurus OX=9913 GN=RIPK2 PE=2 SV=1
Q3T0W3	RNF181	E3 ubiquitin-protein ligase RNF181 OS=Bos taurus OX=9913 GN=RNF181 PE=2 SV=1
Q1RMX2	UBE2D2	Ubiquitin-conjugating enzyme E2 D2 OS=Bos taurus OX=9913 GN=UBE2D2 PE=2 SV=1
Q08DD1	ARSA	Arylsulfatase A OS=Bos taurus OX=9913 GN=ARSA PE=2 SV=1
Q0P5A7	EIF4EBP1	Eukaryotic translation initiation factor 4E-binding protein 1 OS=Bos taurus OX=9913 GN=EIF4EBP1 PE=3 SV=1
Q148H4	KRT81	Keratin, type II cuticular Hb1 OS=Bos taurus OX=9913 GN=KRT81 PE=2 SV=1
O18737	CALCOCO2	Calcium-binding and coiled-coil domain-containing protein 2 OS=Bos taurus OX=9913 GN=CALCOCO2 PE=2 SV=1
Q2KJD7	UBLCP1	Ubiquitin-like domain-containing CTD phosphatase 1 OS=Bos taurus OX=9913 GN=UBLCP1 PE=2 SV=1
Q08DD7	SNX11	Sorting nexin-11 OS=Bos taurus OX=9913 GN=SNX11 PE=2 SV=1
P51866	PECAM1	Platelet endothelial cell adhesion molecule OS=Bos taurus OX=9913 GN=PECAM1 PE=1 SV=1
Q08DM1	DMTN	Dematin OS=Bos taurus OX=9913 GN=DMTN PE=2 SV=1
Q08DM8	TSN	Translin OS=Bos taurus OX=9913 GN=TSN PE=2 SV=1
E1BC52	CFAP418	Cilia- and flagella-associated protein 418 OS=Bos taurus OX=9913 GN=CFAP418 PE=1 SV=1
Q0VC68	SEPTIN5 SEPT5	Septin-5 OS=Bos taurus OX=9913 GN=SEPTIN5 PE=2 SV=1
Q32LE4	GGCT	Gamma-glutamylcyclotransferase OS=Bos taurus OX=9913 GN=GGCT PE=2 SV=1
Q5E9K2	MED22 SURF5	Mediator of RNA polymerase II transcription subunit 22 OS=Bos taurus OX=9913 GN=MED22 PE=2 SV=1
E1BBG2	MICALL1	MICAL-like protein 1 OS=Bos taurus OX=9913 GN=MICALL1 PE=1 SV=2
A3KN05	MAIP1	m-AAA protease-interacting protein 1, mitochondrial OS=Bos taurus OX=9913 GN=MAIP1 PE=2 SV=1
A4IF78	TNFAIP8	Tumor necrosis factor alpha-induced protein 8 OS=Bos taurus OX=9913 GN=TNFAIP8 PE=2 SV=1
Q1RMM5	NAP1L5	Nucleosome assembly protein 1-like 5 OS=Bos taurus OX=9913 GN=NAP1L5 PE=2 SV=1
A4IFA8		UPF0696 protein C11orf68 homolog OS=Bos taurus OX=9913 PE=2 SV=2
Q0P5M9	MFSD10	Major facilitator superfamily domain-containing protein 10 OS=Bos taurus OX=9913 GN=MFSD10 PE=2 SV=1
P51867	TNFRSF6	Tumor necrosis factor receptor superfamily member 6 OS=Bos taurus OX=9913 GN=FAS PE=2 SV=1
Q0VCA5	SAMHD1	Deoxynucleoside triphosphate triphosphohydrolase SAMHD1 OS=Bos taurus OX=9913 GN=SAMHD1 PE=2 SV=1
P82916	MRPS17	28S ribosomal protein S17, mitochondrial OS=Bos taurus OX=9913 GN=MRPS17 PE=1 SV=3
A2VDV2	STK38	Serine/threonine-protein kinase 38 OS=Bos taurus OX=9913 GN=STK38 PE=2 SV=1
Q9BEA2	ACSM1	Acyl-coenzyme A synthetase ACSM1, mitochondrial OS=Bos taurus OX=9913 GN=ACSM1 PE=1 SV=2
A1A4L8	MOCS3	Adenylyltransferase and sulfurtransferase MOCS3 OS=Bos taurus OX=9913 GN=MOCS3 PE=2 SV=2
Q32PI8	MRPS27	28S ribosomal protein S27, mitochondrial OS=Bos taurus OX=9913 GN=MRPS27 PE=1 SV=1
Q5QF96	SLC14A1	Urea transporter 1 OS=Bos taurus OX=9913 GN=SLC14A1 PE=1 SV=1
Q3ZC62	CFAP36	Cilia- and flagella-associated protein 36 OS=Bos taurus OX=9913 GN=CFAP36 PE=2 SV=1
Q5BIS9	PRKAB1	5'-AMP-activated protein kinase subunit beta-1 OS=Bos taurus OX=9913 GN=PRKAB1 PE=2 SV=3
A6QLE1	TDRD7	Tudor domain-containing protein 7 OS=Bos taurus OX=9913 GN=TDRD7 PE=2 SV=1
Q2T9Z1	DDI1	Protein DDI1 homolog 1 OS=Bos taurus OX=9913 GN=DDI1 PE=2 SV=1
Q3MQ24	ATG5	Autophagy protein 5 OS=Bos taurus OX=9913 GN=ATG5 PE=2 SV=2
Q95M17	CHIA	Acidic mammalian chitinase OS=Bos taurus OX=9913 GN=CHIA PE=1 SV=1
Q2HJI3	FAM136A	Protein FAM136A OS=Bos taurus OX=9913 GN=FAM136A PE=2 SV=1
A1A4J8	SCO1	Protein SCO1 homolog, mitochondrial OS=Bos taurus OX=9913 GN=SCO1 PE=2 SV=1
Q08DN6	CDC42EP2	Cdc42 effector protein 2 OS=Bos taurus OX=9913 GN=CDC42EP2 PE=2 SV=1
Q2TA37	ARL2	ADP-ribosylation factor-like protein 2 OS=Bos taurus OX=9913 GN=ARL2 PE=1 SV=1
Q32P84	TMEM258	Transmembrane protein 258 OS=Bos taurus OX=9913 GN=TMEM258 PE=3 SV=1
Q3SWW8	THBS4	Thrombospondin-4 OS=Bos taurus OX=9913 GN=THBS4 PE=2 SV=1
Q24K03	THUMPD1	THUMP domain-containing protein 1 OS=Bos taurus OX=9913 GN=THUMPD1 PE=2 SV=1
Q6B4J2	VKORC1	Vitamin K epoxide reductase complex subunit 1 OS=Bos taurus OX=9913 GN=VKORC1 PE=2 SV=1
Q5E9C1	CASP4	Caspase-4 OS=Bos taurus OX=9913 GN=CASP4 PE=2 SV=1
A6QNS3	ABR	Active breakpoint cluster region-related protein OS=Bos taurus OX=9913 GN=ABR PE=2 SV=1
Q05B87	FXN	Frataxin, mitochondrial OS=Bos taurus OX=9913 GN=FXN PE=2 SV=1
Q5E9L6	STK4	Serine/threonine-protein kinase 4 OS=Bos taurus OX=9913 GN=STK4 PE=2 SV=1
Q5EA68	SEC61A1	Protein transport protein Sec61 subunit alpha isoform 1 OS=Bos taurus OX=9913 GN=SEC61A1 PE=2 SV=3
Q6PZ03	ATG4B	Cysteine protease ATG4B OS=Bos taurus OX=9913 GN=ATG4B PE=2 SV=1
A0JNA3	IMPDH1	Inosine-5'-monophosphate dehydrogenase 1 OS=Bos taurus OX=9913 GN=IMPDH1 PE=2 SV=2
Q0VCY3	SURF6	Surfeit locus protein 6 OS=Bos taurus OX=9913 GN=SURF6 PE=2 SV=1
P07224	PROS1	Vitamin K-dependent protein S OS=Bos taurus OX=9913 GN=PROS1 PE=1 SV=1
A2VDS1	SCLY	Selenocysteine lyase OS=Bos taurus OX=9913 GN=SCLY PE=2 SV=1
P33046	CATHL4	Cathelicidin-4 OS=Bos taurus OX=9913 GN=CATHL4 PE=1 SV=1
Q3MHE2	PRPF4	U4/U6 small nuclear ribonucleoprotein Prp4 OS=Bos taurus OX=9913 GN=PRPF4 PE=2 SV=1
Q05718	IGFBP6	Insulin-like growth factor-binding protein 6 OS=Bos taurus OX=9913 GN=IGFBP6 PE=2 SV=2
Q2YDL1	STXBP6	Syntaxin-binding protein 6 OS=Bos taurus OX=9913 GN=STXBP6 PE=2 SV=1
A8E4M4	MCRIP1	Mapk-regulated corepressor-interacting protein 1 OS=Bos taurus OX=9913 GN=MCRIP1 PE=3 SV=1
Q148H8	KRT72	Keratin, type II cytoskeletal 72 OS=Bos taurus OX=9913 GN=KRT72 PE=2 SV=1
A4FV29	BRMS1L	Breast cancer metastasis-suppressor 1-like protein OS=Bos taurus OX=9913 GN=BRMS1L PE=2 SV=1
Q32KY3	MLF1	Myeloid leukemia factor 1 OS=Bos taurus OX=9913 GN=MLF1 PE=2 SV=1
A0JNC0	TMOD1	Tropomodulin-1 OS=Bos taurus OX=9913 GN=TMOD1 PE=2 SV=1
Q02369	NDUFB9	NADH dehydrogenase [ubiquinone] 1 beta subcomplex subunit 9 OS=Bos taurus OX=9913 GN=NDUFB9 PE=1 SV=2
Q3SZM6	CMC1	COX assembly mitochondrial protein homolog OS=Bos taurus OX=9913 GN=CMC1 PE=3 SV=1
A4FV48	FADS2	Acyl-CoA 6-desaturase OS=Bos taurus OX=9913 GN=FADS2 PE=2 SV=1
A6QR16	RNPS1	RNA-binding protein with serine-rich domain 1 OS=Bos taurus OX=9913 GN=RNPS1 PE=2 SV=1
A0JND2	KRT80	Keratin, type II cytoskeletal 80 OS=Bos taurus OX=9913 GN=KRT80 PE=2 SV=1
Q3ZCB6	PPDPF	Pancreatic progenitor cell differentiation and proliferation factor OS=Bos taurus OX=9913 GN=PPDPF PE=3 SV=1
A4FV68	PPP2R5E	Serine/threonine-protein phosphatase 2A 56 kDa regulatory subunit epsilon isoform OS=Bos taurus OX=9913 GN=PPP2R5E PE=1 SV=1
Q5E9Z8	LSM1	U6 snRNA-associated Sm-like protein LSm1 OS=Bos taurus OX=9913 GN=LSM1 PE=2 SV=1
Q0P5D0	PPIH	Peptidyl-prolyl cis-trans isomerase H OS=Bos taurus OX=9913 GN=PPIH PE=2 SV=1
Q3SZI0	MPI	Mannose-6-phosphate isomerase OS=Bos taurus OX=9913 GN=MPI PE=2 SV=3
Q2NKR7	FAM162A	Protein FAM162A OS=Bos taurus OX=9913 GN=FAM162A PE=2 SV=1
Q3MHP8	BET1L	BET1-like protein OS=Bos taurus OX=9913 GN=BET1L PE=3 SV=1
P56541	DNASE2	Deoxyribonuclease-2-alpha OS=Bos taurus OX=9913 GN=DNASE2 PE=2 SV=2
Q148H6	KRT28	Keratin, type I cytoskeletal 28 OS=Bos taurus OX=9913 GN=KRT28 PE=2 SV=1
Q58D56	DRG2	Developmentally-regulated GTP-binding protein 2 OS=Bos taurus OX=9913 GN=DRG2 PE=2 SV=1
Q7SIB2	COL4A1	Collagen alpha-1(IV) chain OS=Bos taurus OX=9913 GN=COL4A1 PE=1 SV=2
Q3T0C9	SYNJ2BP	Synaptojanin-2-binding protein OS=Bos taurus OX=9913 GN=SYNJ2BP PE=2 SV=1
O62829	PPM1A	Protein phosphatase 1A OS=Bos taurus OX=9913 GN=PPM1A PE=2 SV=1
Q2YDF6	MRPS35	28S ribosomal protein S35, mitochondrial OS=Bos taurus OX=9913 GN=MRPS35 PE=1 SV=1
Q32LH4	NIT1	Deaminated glutathione amidase OS=Bos taurus OX=9913 GN=NIT1 PE=2 SV=1
P80219	BDMD1	Duodenase-1 OS=Bos taurus OX=9913 GN=BDMD1 PE=1 SV=2
Q32KL4	RMDN1	Regulator of microtubule dynamics protein 1 OS=Bos taurus OX=9913 GN=RMDN1 PE=2 SV=1
A5D7H3	SLC44A2	Choline transporter-like protein 2 OS=Bos taurus OX=9913 GN=SLC44A2 PE=2 SV=1
Q32KY6	DCTPP1	dCTP pyrophosphatase 1 OS=Bos taurus OX=9913 GN=DCTPP1 PE=2 SV=1
Q148K5	PEX11B	Peroxisomal membrane protein 11B OS=Bos taurus OX=9913 GN=PEX11B PE=2 SV=1
Q58DV7	HNMT	Histamine N-methyltransferase OS=Bos taurus OX=9913 GN=HNMT PE=2 SV=1
P09851	RASA1	Ras GTPase-activating protein 1 OS=Bos taurus OX=9913 GN=RASA1 PE=1 SV=1
P00978	AMBP	Protein AMBP OS=Bos taurus OX=9913 GN=AMBP PE=1 SV=2
A1A4P4	GADD45GIP1	Growth arrest and DNA damage-inducible proteins-interacting protein 1 OS=Bos taurus OX=9913 GN=GADD45GIP1 PE=2 SV=1
Q3T0K8	EMC4	ER membrane protein complex subunit 4 OS=Bos taurus OX=9913 GN=EMC4 PE=2 SV=1
Q5EAC9	HSPB8	Heat shock protein beta-8 OS=Bos taurus OX=9913 GN=HSPB8 PE=2 SV=1
P58108	PRKAG1	5'-AMP-activated protein kinase subunit gamma-1 OS=Bos taurus OX=9913 GN=PRKAG1 PE=2 SV=2
A6H754	CDC37L1	Hsp90 co-chaperone Cdc37-like 1 OS=Bos taurus OX=9913 GN=CDC37L1 PE=2 SV=2
Q2NL29	ISYNA1	Inositol-3-phosphate synthase 1 OS=Bos taurus OX=9913 GN=ISYNA1 PE=2 SV=1
Q5E9F0	GNG11	Guanine nucleotide-binding protein G(I)/G(S)/G(O) subunit gamma-11 OS=Bos taurus OX=9913 GN=GNG11 PE=3 SV=1
Q9XSJ0	UCHL5	Ubiquitin carboxyl-terminal hydrolase isozyme L5 OS=Bos taurus OX=9913 GN=UCHL5 PE=2 SV=1
A4FUH5	NDUFAF4	NADH dehydrogenase [ubiquinone] 1 alpha subcomplex assembly factor 4 OS=Bos taurus OX=9913 GN=NDUFAF4 PE=2 SV=1
Q2KJ53	BPNT2	Golgi-resident adenosine 3',5'-bisphosphate 3'-phosphatase OS=Bos taurus OX=9913 GN=BPNT2 PE=2 SV=1
P43896	TSFM	Elongation factor Ts, mitochondrial OS=Bos taurus OX=9913 GN=TSFM PE=1 SV=1
Q29407	MEA1	Male-enhanced antigen 1 OS=Bos taurus OX=9913 GN=MEA1 PE=2 SV=1
Q2KJG8	BCKDK	[3-methyl-2-oxobutanoate dehydrogenase [lipoamide]] kinase, mitochondrial OS=Bos taurus OX=9913 GN=BCKDK PE=2 SV=1
Q29RZ1	GATD1	Glutamine amidotransferase-like class 1 domain-containing protein 1 OS=Bos taurus OX=9913 GN=GATD1 PE=2 SV=1
Q0VCT1	MLLT11	Protein AF1q OS=Bos taurus OX=9913 GN=MLLT11 PE=3 SV=1
Q2KJ58	RAB3IL1	Guanine nucleotide exchange factor for Rab-3A OS=Bos taurus OX=9913 GN=RAB3IL1 PE=2 SV=1
Q32PA8	AAMDC	Mth938 domain-containing protein OS=Bos taurus OX=9913 GN=AAMDC PE=2 SV=1
P54229	CATHL5	Cathelicidin-5 OS=Bos taurus OX=9913 GN=CATHL5 PE=1 SV=1
A4IF69	NHLRC2	NHL repeat-containing protein 2 OS=Bos taurus OX=9913 GN=NHLRC2 PE=2 SV=1
O46521	CYBA	Cytochrome b-245 light chain OS=Bos taurus OX=9913 GN=CYBA PE=2 SV=3
Q58DW4	SNRPB	Small nuclear ribonucleoprotein-associated protein B' OS=Bos taurus OX=9913 GN=SNRPB PE=2 SV=1
Q5E9E8	YIPF5	Protein YIPF5 OS=Bos taurus OX=9913 GN=YIPF5 PE=2 SV=1
P35541	SAA1	Serum amyloid A protein OS=Bos taurus OX=9913 GN=SAA1 PE=1 SV=2
Q8MJD5	HOPX	Homeodomain-only protein OS=Bos taurus OX=9913 GN=HOPX PE=3 SV=1
P13184	COX7A2	Cytochrome c oxidase subunit 7A2, mitochondrial OS=Bos taurus OX=9913 GN=COX7A2 PE=1 SV=3
Q5EAE0	ERGIC3	Endoplasmic reticulum-Golgi intermediate compartment protein 3 OS=Bos taurus OX=9913 GN=ERGIC3 PE=2 SV=1
P30922	CHI3L1	Chitinase-3-like protein 1 OS=Bos taurus OX=9913 GN=CHI3L1 PE=1 SV=3
A1A4L1	THEM4	Acyl-coenzyme A thioesterase THEM4 OS=Bos taurus OX=9913 GN=THEM4 PE=2 SV=1
Q3SZ27	APOL	MICOS complex subunit MIC27 OS=Bos taurus OX=9913 GN=APOL PE=2 SV=1
Q95JH2	AGPAT1	1-acyl-sn-glycerol-3-phosphate acyltransferase alpha OS=Bos taurus OX=9913 GN=AGPAT1 PE=2 SV=1
Q0VCS9	ANKMY2	Ankyrin repeat and MYND domain-containing protein 2 OS=Bos taurus OX=9913 GN=ANKMY2 PE=2 SV=1
A6QLC7	TRAPPC11	Trafficking protein particle complex subunit 11 OS=Bos taurus OX=9913 GN=TRAPPC11 PE=2 SV=1
P03969	FGF2	Fibroblast growth factor 2 OS=Bos taurus OX=9913 GN=FGF2 PE=1 SV=1
A6QQW8	BABAM2	BRISC and BRCA1-A complex member 2 OS=Bos taurus OX=9913 GN=BABAM2 PE=2 SV=1
Q2KHV6	SNX8	Sorting nexin-8 OS=Bos taurus OX=9913 GN=SNX8 PE=2 SV=1
Q07175	GGCX	Vitamin K-dependent gamma-carboxylase OS=Bos taurus OX=9913 GN=GGCX PE=1 SV=1
Q3T0T1	PSMB10	Proteasome subunit beta type-10 OS=Bos taurus OX=9913 GN=PSMB10 PE=1 SV=1
Q02399	CDK5	Cyclin-dependent kinase 5 OS=Bos taurus OX=9913 GN=CDK5 PE=1 SV=2
Q3MHH7	PALMD	Palmdelphin OS=Bos taurus OX=9913 GN=PALMD PE=2 SV=1
Q32LP0	FERMT3	Fermitin family homolog 3 OS=Bos taurus OX=9913 GN=FERMT3 PE=2 SV=1
Q5EA50	RABEPK	Rab9 effector protein with kelch motifs OS=Bos taurus OX=9913 GN=RABEPK PE=2 SV=1
P79101	CPSF3	Cleavage and polyadenylation specificity factor subunit 3 OS=Bos taurus OX=9913 GN=CPSF3 PE=1 SV=1
Q58CY6	PRXL2B	Prostamide/prostaglandin F synthase OS=Bos taurus OX=9913 GN=PRXL2B PE=2 SV=1
Q56K04	CRIP1	Cysteine-rich protein 1 OS=Bos taurus OX=9913 GN=CRIP1 PE=3 SV=3
A7MBB8	DOK2	Docking protein 2 OS=Bos taurus OX=9913 GN=DOK2 PE=2 SV=1
A6H750	KIF2B	Kinesin-like protein KIF2B OS=Bos taurus OX=9913 GN=KIF2B PE=2 SV=1
A0JN54	DGKA	Diacylglycerol kinase alpha OS=Bos taurus OX=9913 GN=DGKA PE=2 SV=1
Q9N0K1	CD47	Leukocyte surface antigen CD47 OS=Bos taurus OX=9913 GN=CD47 PE=2 SV=1
Q5E9C2	DAD1	Dolichyl-diphosphooligosaccharide--protein glycosyltransferase subunit DAD1 OS=Bos taurus OX=9913 GN=DAD1 PE=3 SV=3
Q6R8F2	CDH1	Cadherin-1 OS=Bos taurus OX=9913 GN=CDH1 PE=2 SV=1
Q3T0Z3	UBL5	Ubiquitin-like protein 5 OS=Bos taurus OX=9913 GN=UBL5 PE=3 SV=1
Q32KR6	FDFT1	Squalene synthase OS=Bos taurus OX=9913 GN=FDFT1 PE=2 SV=1
Q7YRA3	EXOSC4	Exosome complex component RRP41 OS=Bos taurus OX=9913 GN=EXOSC4 PE=2 SV=3
Q2KJD8	CDKN2B	Cyclin-dependent kinase 4 inhibitor B OS=Bos taurus OX=9913 GN=CDKN2B PE=2 SV=1
Q0VBZ5	JUNB	Transcription factor JunB OS=Bos taurus OX=9913 GN=JUNB PE=2 SV=1
Q1RMT8	IRAK4	Interleukin-1 receptor-associated kinase 4 OS=Bos taurus OX=9913 GN=IRAK4 PE=2 SV=1
Q28065	C4BPA	C4b-binding protein alpha chain OS=Bos taurus OX=9913 GN=C4BPA PE=2 SV=1
P26201	CD36	Platelet glycoprotein 4 OS=Bos taurus OX=9913 GN=CD36 PE=1 SV=5
Q2KHU5	MACROD1	ADP-ribose glycohydrolase MACROD1 OS=Bos taurus OX=9913 GN=MACROD1 PE=2 SV=1
Q7YRC1	AIP	AH receptor-interacting protein OS=Bos taurus OX=9913 GN=AIP PE=2 SV=1
Q3MHX1	COMMD7	COMM domain-containing protein 7 OS=Bos taurus OX=9913 GN=COMMD7 PE=2 SV=1
A6QP29	TBC1D2	TBC1 domain family member 2A OS=Bos taurus OX=9913 GN=TBC1D2 PE=2 SV=1
P10730	NPR3	Atrial natriuretic peptide receptor 3 OS=Bos taurus OX=9913 GN=NPR3 PE=1 SV=2
Q2TBU3	GOSR1	Golgi SNAP receptor complex member 1 OS=Bos taurus OX=9913 GN=GOSR1 PE=2 SV=1
Q02827	NDUFC2	NADH dehydrogenase [ubiquinone] 1 subunit C2 OS=Bos taurus OX=9913 GN=NDUFC2 PE=1 SV=1
Q3SZ60	THOC7	THO complex subunit 7 homolog OS=Bos taurus OX=9913 GN=THOC7 PE=2 SV=1
P56602	PPOX	Protoporphyrinogen oxidase OS=Bos taurus OX=9913 GN=PPOX PE=1 SV=2
P07470	COX7A1	Cytochrome c oxidase subunit 7A1, mitochondrial OS=Bos taurus OX=9913 GN=COX7A1 PE=1 SV=2
Q8HZJ5	RAB27B	Ras-related protein Rab-27B OS=Bos taurus OX=9913 GN=RAB27B PE=2 SV=3
P85521	CD163	Scavenger receptor cysteine-rich type 1 protein M130 OS=Bos taurus OX=9913 GN=CD163 PE=1 SV=2
Q01314	AKT1	RAC-alpha serine/threonine-protein kinase OS=Bos taurus OX=9913 GN=AKT1 PE=1 SV=2
Q58DD4	SDC2	Syndecan-2 OS=Bos taurus OX=9913 GN=SDC2 PE=2 SV=1
Q5NTB3	F11	Coagulation factor XI OS=Bos taurus OX=9913 GN=F11 PE=1 SV=1
Q3SZL5	PIGS	GPI transamidase component PIG-S OS=Bos taurus OX=9913 GN=PIGS PE=2 SV=3
Q2KIC0	NSRP1	Nuclear speckle splicing regulatory protein 1 OS=Bos taurus OX=9913 GN=NSRP1 PE=2 SV=1
Q5E9E4	SSR2	Translocon-associated protein subunit beta OS=Bos taurus OX=9913 GN=SSR2 PE=2 SV=1
Q29RM2	FAM53C	Protein FAM53C OS=Bos taurus OX=9913 GN=FAM53C PE=2 SV=1
Q8MKF1	THTPA	Thiamine-triphosphatase OS=Bos taurus OX=9913 GN=THTPA PE=1 SV=3
Q0VCF3	SIKE1	Suppressor of IKBKE 1 OS=Bos taurus OX=9913 GN=SIKE1 PE=2 SV=1
A5PJA8	EMC7	ER membrane protein complex subunit 7 OS=Bos taurus OX=9913 GN=EMC7 PE=2 SV=1
Q5EA99	PAK1IP1	p21-activated protein kinase-interacting protein 1 OS=Bos taurus OX=9913 GN=PAK1IP1 PE=2 SV=1
Q0V8L6	PLD2	Phospholipase D2 OS=Bos taurus OX=9913 GN=PLD2 PE=2 SV=1
P31096	SPP1	Osteopontin OS=Bos taurus OX=9913 GN=SPP1 PE=1 SV=2
Q1JQC1	MFSD1	Major facilitator superfamily domain-containing protein 1 OS=Bos taurus OX=9913 GN=MFSD1 PE=2 SV=1
Q5EA77	SNX17	Sorting nexin-17 OS=Bos taurus OX=9913 GN=SNX17 PE=2 SV=1
Q0P5F2	PSMG1	Proteasome assembly chaperone 1 OS=Bos taurus OX=9913 GN=PSMG1 PE=2 SV=1
Q2HJB0	MBLAC1	Metallo-beta-lactamase domain-containing protein 1 OS=Bos taurus OX=9913 GN=MBLAC1 PE=2 SV=1
Q3SZV6	TIMM21	Mitochondrial import inner membrane translocase subunit Tim21 OS=Bos taurus OX=9913 GN=TIMM21 PE=2 SV=1
P28291	CCL2	C-C motif chemokine 2 OS=Bos taurus OX=9913 GN=CCL2 PE=3 SV=1
Q2KJA6	INTS9	Integrator complex subunit 9 OS=Bos taurus OX=9913 GN=INTS9 PE=2 SV=1
A2VDN0	ITM2C	Integral membrane protein 2C OS=Bos taurus OX=9913 GN=ITM2C PE=2 SV=1
Q1RMS5	NXF1	Nuclear RNA export factor 1 OS=Bos taurus OX=9913 GN=NXF1 PE=2 SV=1
P18246	GJA1	Gap junction alpha-1 protein OS=Bos taurus OX=9913 GN=GJA1 PE=2 SV=2
Q32KL2	PSMB5	Proteasome subunit beta type-5 OS=Bos taurus OX=9913 GN=PSMB5 PE=1 SV=1
Q2NL37	BCCIP	BRCA2 and CDKN1A-interacting protein OS=Bos taurus OX=9913 GN=BCCIP PE=2 SV=1
Q32KW0	NFYB	Nuclear transcription factor Y subunit beta OS=Bos taurus OX=9913 GN=NFYB PE=2 SV=1
Q3MHR0	LYPLA1	Acyl-protein thioesterase 1 OS=Bos taurus OX=9913 GN=LYPLA1 PE=2 SV=1
Q2NL24	PSMG2	Proteasome assembly chaperone 2 OS=Bos taurus OX=9913 GN=PSMG2 PE=2 SV=1
Q0X0C4	HEXIM1	Protein HEXIM1 OS=Bos taurus OX=9913 GN=HEXIM1 PE=2 SV=1
Q58CY2	EIF1AD	Probable RNA-binding protein EIF1AD OS=Bos taurus OX=9913 GN=EIF1AD PE=2 SV=1
P35816	PDP1	[Pyruvate dehydrogenase [acetyl-transferring]]-phosphatase 1, mitochondrial OS=Bos taurus OX=9913 GN=PDP1 PE=1 SV=1
Q02379	NDUFS5	NADH dehydrogenase [ubiquinone] iron-sulfur protein 5 OS=Bos taurus OX=9913 GN=NDUFS5 PE=1 SV=2
Q32LN7	SKIC8	WD repeat-containing protein 61 OS=Bos taurus OX=9913 GN=WDR61 PE=2 SV=1
Q1LZC5	ANKRD54	Ankyrin repeat domain-containing protein 54 OS=Bos taurus OX=9913 GN=ANKRD54 PE=2 SV=1
Q148I5	KTI12	Protein KTI12 homolog OS=Bos taurus OX=9913 GN=KTI12 PE=2 SV=1
Q5E9M9	RHOT2	Mitochondrial Rho GTPase 2 OS=Bos taurus OX=9913 GN=RHOT2 PE=2 SV=1
Q1LZ78	NTPCR	Cancer-related nucleoside-triphosphatase homolog OS=Bos taurus OX=9913 GN=NTPCR PE=2 SV=1
F1MVX2	LANCL1	Glutathione S-transferase LANCL1 OS=Bos taurus OX=9913 GN=LANCL1 PE=1 SV=2
A7MBJ1	MTURN	Maturin OS=Bos taurus OX=9913 GN=MTURN PE=2 SV=1
Q95JC7	SLC1A5	Neutral amino acid transporter B(0) OS=Bos taurus OX=9913 GN=SLC1A5 PE=2 SV=1
Q3SYV1	TMEM263	Transmembrane protein 263 OS=Bos taurus OX=9913 GN=TMEM263 PE=3 SV=1
A5PKL1	OXR1	Oxidation resistance protein 1 OS=Bos taurus OX=9913 GN=OXR1 PE=2 SV=2
Q2KJ84	TMED5	Transmembrane emp24 domain-containing protein 5 OS=Bos taurus OX=9913 GN=TMED5 PE=2 SV=1
A4FUD1	GPN1	GPN-loop GTPase 1 OS=Bos taurus OX=9913 GN=GPN1 PE=2 SV=1
Q02365	NDUFB3	NADH dehydrogenase [ubiquinone] 1 beta subcomplex subunit 3 OS=Bos taurus OX=9913 GN=NDUFB3 PE=1 SV=2
O77750	AQP4	Aquaporin-4 OS=Bos taurus OX=9913 GN=AQP4 PE=2 SV=3
P07516	PPP1R1B	Protein phosphatase 1 regulatory subunit 1B OS=Bos taurus OX=9913 GN=PPP1R1B PE=1 SV=1
P0CG10	DERPC	Decreased expression in renal and prostate cancer protein OS=Bos taurus OX=9913 GN=DERPC PE=2 SV=1
Q0P5L7	GLMP	Glycosylated lysosomal membrane protein OS=Bos taurus OX=9913 GN=GLMP PE=2 SV=1
Q8SQ28	SAA3	Serum amyloid A-3 protein OS=Bos taurus OX=9913 GN=SAA3 PE=1 SV=1
Q5E953	UFC1	Ubiquitin-fold modifier-conjugating enzyme 1 OS=Bos taurus OX=9913 GN=UFC1 PE=2 SV=1
Q02368	NDUFB7	NADH dehydrogenase [ubiquinone] 1 beta subcomplex subunit 7 OS=Bos taurus OX=9913 GN=NDUFB7 PE=1 SV=2
Q08E57	BABAM1	BRISC and BRCA1-A complex member 1 OS=Bos taurus OX=9913 GN=BABAM1 PE=2 SV=1
Q3ZBV3	MAGOH	Protein mago nashi homolog OS=Bos taurus OX=9913 GN=MAGOH PE=2 SV=1
Q0P5L8	GCAT	2-amino-3-ketobutyrate coenzyme A ligase, mitochondrial OS=Bos taurus OX=9913 GN=GCAT PE=1 SV=1
Q02337	BDH1	D-beta-hydroxybutyrate dehydrogenase, mitochondrial OS=Bos taurus OX=9913 GN=BDH1 PE=1 SV=2
Q0VCG0	LYRM4	LYR motif-containing protein 4 OS=Bos taurus OX=9913 GN=LYRM4 PE=3 SV=1
P82649	MRPS22	28S ribosomal protein S22, mitochondrial OS=Bos taurus OX=9913 GN=MRPS22 PE=1 SV=2
Q32LK2	CYSTM1	Cysteine-rich and transmembrane domain-containing protein 1 OS=Bos taurus OX=9913 GN=CYSTM1 PE=3 SV=1
Q58DS7	PON2	Serum paraoxonase/arylesterase 2 OS=Bos taurus OX=9913 GN=PON2 PE=2 SV=1
P69341	PARN	Poly(A)-specific ribonuclease PARN OS=Bos taurus OX=9913 GN=PARN PE=1 SV=2
Q08DZ5	SDC1	Syndecan-1 OS=Bos taurus OX=9913 GN=SDC1 PE=2 SV=1
Q3ZC25	TMEM106B	Transmembrane protein 106B OS=Bos taurus OX=9913 GN=TMEM106B PE=2 SV=1
Q6Y1E2	PLP2	Proteolipid protein 2 OS=Bos taurus OX=9913 GN=PLP2 PE=2 SV=1
Q8SPP7	PGLYRP1	Peptidoglycan recognition protein 1 OS=Bos taurus OX=9913 GN=PGLYRP1 PE=1 SV=1
A6H7E1	MARS2	Methionine--tRNA ligase, mitochondrial OS=Bos taurus OX=9913 GN=MARS2 PE=2 SV=1
Q3MHH2	NOL11	Nucleolar protein 11 OS=Bos taurus OX=9913 GN=NOL11 PE=2 SV=1
Q5BIN2	SMARCB1	SWI/SNF-related matrix-associated actin-dependent regulator of chromatin subfamily B member 1 OS=Bos taurus OX=9913 GN=SMARCB1 PE=2 SV=1
E1BNG3	ascc3	Activating signal cointegrator 1 complex subunit 3 OS=Bos taurus OX=9913 GN=ascc3 PE=3 SV=1
Q0II87	TFAM	Transcription factor A, mitochondrial OS=Bos taurus OX=9913 GN=TFAM PE=2 SV=1
Q5EA19	ARL15	ADP-ribosylation factor-like protein 15 OS=Bos taurus OX=9913 GN=ARL15 PE=2 SV=1
Q3SZM5	CMAS	N-acylneuraminate cytidylyltransferase OS=Bos taurus OX=9913 GN=CMAS PE=2 SV=1
A1A4M4	TATDN3	Putative deoxyribonuclease TATDN3 OS=Bos taurus OX=9913 GN=TATDN3 PE=2 SV=1
Q2KIE6	HMGCS2	Hydroxymethylglutaryl-CoA synthase, mitochondrial OS=Bos taurus OX=9913 GN=HMGCS2 PE=1 SV=1
Q2HJG8	TAF7	Transcription initiation factor TFIID subunit 7 OS=Bos taurus OX=9913 GN=TAF7 PE=2 SV=1
Q2HJ68	RND1	Rho-related GTP-binding protein Rho6 OS=Bos taurus OX=9913 GN=RND1 PE=2 SV=1
O18824	SCARB1	Scavenger receptor class B member 1 OS=Bos taurus OX=9913 GN=SCARB1 PE=2 SV=1
A7MB28	NDRG3	Protein NDRG3 OS=Bos taurus OX=9913 GN=NDRG3 PE=2 SV=1
P62248	MYDGF	Myeloid-derived growth factor OS=Bos taurus OX=9913 GN=MYDGF PE=2 SV=1
Q3T062	RRP15	RRP15-like protein OS=Bos taurus OX=9913 GN=RRP15 PE=2 SV=1
P00430	COX7C	Cytochrome c oxidase subunit 7C, mitochondrial OS=Bos taurus OX=9913 GN=COX7C PE=1 SV=3
Q0VCN0	CLDN18	Claudin-18 OS=Bos taurus OX=9913 GN=CLDN18 PE=2 SV=1
Q2KI04	SZRD1	SUZ domain-containing protein 1 OS=Bos taurus OX=9913 GN=SZRD1 PE=2 SV=2
Q05B79	DHX36	ATP-dependent DNA/RNA helicase DHX36 OS=Bos taurus OX=9913 GN=DHX36 PE=1 SV=1
P05126	PRKCB	Protein kinase C beta type OS=Bos taurus OX=9913 GN=PRKCB PE=2 SV=4
Q2YDI0	MRPL11	39S ribosomal protein L11, mitochondrial OS=Bos taurus OX=9913 GN=MRPL11 PE=1 SV=2
O02741	ISG15	Ubiquitin-like protein ISG15 OS=Bos taurus OX=9913 GN=ISG15 PE=1 SV=3
Q0V8M0	KRI1	Protein KRI1 homolog OS=Bos taurus OX=9913 GN=KRI1 PE=2 SV=3
A4FV61	ZNF512	Zinc finger protein 512 OS=Bos taurus OX=9913 GN=ZNF512 PE=2 SV=1
A5PJP1	BLOC1S3	Biogenesis of lysosome-related organelles complex 1 subunit 3 OS=Bos taurus OX=9913 GN=BLOC1S3 PE=2 SV=1
Q0VC13	ADAL	Adenosine deaminase-like protein OS=Bos taurus OX=9913 GN=ADAL PE=2 SV=1
Q645M6	FADD	FAS-associated death domain protein OS=Bos taurus OX=9913 GN=FADD PE=2 SV=1
Q2YDD2	SMG9	Nonsense-mediated mRNA decay factor SMG9 OS=Bos taurus OX=9913 GN=SMG9 PE=2 SV=1
A3KMV8	RANBP10	Ran-binding protein 10 OS=Bos taurus OX=9913 GN=RANBP10 PE=2 SV=1
Q3SZ21	RPP30	Ribonuclease P protein subunit p30 OS=Bos taurus OX=9913 GN=RPP30 PE=2 SV=1
Q29RZ2	PPWD1	Peptidylprolyl isomerase domain and WD repeat-containing protein 1 OS=Bos taurus OX=9913 GN=PPWD1 PE=2 SV=1
P52476	ALDH1B1	Aldehyde dehydrogenase X, mitochondrial (Fragment) OS=Bos taurus OX=9913 GN=ALDH1B1 PE=2 SV=2
Q2TBU0	HP	Haptoglobin OS=Bos taurus OX=9913 GN=HP PE=2 SV=1
Q32KY4	CDK4	Cyclin-dependent kinase 4 OS=Bos taurus OX=9913 GN=CDK4 PE=2 SV=1
Q5E993	EMC2	ER membrane protein complex subunit 2 OS=Bos taurus OX=9913 GN=EMC2 PE=2 SV=1
Q0VCQ4	MRRF	Ribosome-recycling factor, mitochondrial OS=Bos taurus OX=9913 GN=MRRF PE=2 SV=1
P79098	ANPEP	Aminopeptidase N OS=Bos taurus OX=9913 GN=ANPEP PE=2 SV=4
Q3ZCF2	MED10	Mediator of RNA polymerase II transcription subunit 10 OS=Bos taurus OX=9913 GN=MED10 PE=2 SV=1
Q3T116	MRPL58	Peptidyl-tRNA hydrolase ICT1, mitochondrial OS=Bos taurus OX=9913 GN=MRPL58 PE=2 SV=1
A6QLV3	SHOC2	Leucine-rich repeat protein SHOC-2 OS=Bos taurus OX=9913 GN=SHOC2 PE=2 SV=1
Q58DR2	DNAJB12	DnaJ homolog subfamily B member 12 OS=Bos taurus OX=9913 GN=DNAJB12 PE=2 SV=1
O77742	OMD	Osteomodulin OS=Bos taurus OX=9913 GN=OMD PE=1 SV=1
Q32L35	CHCHD6	MICOS complex subunit MIC25 OS=Bos taurus OX=9913 GN=CHCHD6 PE=2 SV=1
A1A4H6	DDX27	Probable ATP-dependent RNA helicase DDX27 OS=Bos taurus OX=9913 GN=DDX27 PE=2 SV=1
Q3SZU5	SPCS3	Signal peptidase complex subunit 3 OS=Bos taurus OX=9913 GN=SPCS3 PE=2 SV=1
Q3ZC71	DPM3	Dolichol-phosphate mannosyltransferase subunit 3 OS=Bos taurus OX=9913 GN=DPM3 PE=3 SV=1
P56966	GGPS1	Geranylgeranyl pyrophosphate synthase OS=Bos taurus OX=9913 GN=GGPS1 PE=1 SV=2
Q17QL5	TMEM30A	Cell cycle control protein 50A OS=Bos taurus OX=9913 GN=TMEM30A PE=1 SV=1
A7YY55	HACD3	Very-long-chain (3R)-3-hydroxyacyl-CoA dehydratase 3 OS=Bos taurus OX=9913 GN=HACD3 PE=2 SV=1
Q2TBX4	HSPA13	Heat shock 70 kDa protein 13 OS=Bos taurus OX=9913 GN=HSPA13 PE=2 SV=1
Q6EWQ6	DHPS	Deoxyhypusine synthase OS=Bos taurus OX=9913 GN=DHPS PE=2 SV=2
Q27960	SLC34A2	Sodium-dependent phosphate transport protein 2B OS=Bos taurus OX=9913 GN=SLC34A2 PE=1 SV=1
Q5E9G0	GSTA4	Glutathione S-transferase A4 OS=Bos taurus OX=9913 GN=GSTA4 PE=2 SV=1
Q2NKS9	BBLN	Bublin coiled-coil protein OS=Bos taurus OX=9913 GN=BBLN PE=3 SV=1
P48734	CDK1	Cyclin-dependent kinase 1 OS=Bos taurus OX=9913 GN=CDK1 PE=2 SV=2
A4IFE9	TM9SF1	Transmembrane 9 superfamily member 1 OS=Bos taurus OX=9913 GN=TM9SF1 PE=2 SV=1
Q3ZBK6	LSM4	U6 snRNA-associated Sm-like protein LSm4 OS=Bos taurus OX=9913 GN=LSM4 PE=2 SV=1
A5PKG6	UBE4A	Ubiquitin conjugation factor E4 A OS=Bos taurus OX=9913 GN=UBE4A PE=2 SV=1
Q2M2S5	COA6	Cytochrome c oxidase assembly factor 6 homolog OS=Bos taurus OX=9913 GN=COA6 PE=3 SV=1
Q0IIJ0	NAA50	N-alpha-acetyltransferase 50 OS=Bos taurus OX=9913 GN=NAA50 PE=2 SV=1
Q95KV7	NDUFA13	NADH dehydrogenase [ubiquinone] 1 alpha subcomplex subunit 13 OS=Bos taurus OX=9913 GN=NDUFA13 PE=1 SV=3
Q5E9K3	PNPO	Pyridoxine-5'-phosphate oxidase OS=Bos taurus OX=9913 GN=PNPO PE=2 SV=1
Q5EA75	PCYT2	Ethanolamine-phosphate cytidylyltransferase OS=Bos taurus OX=9913 GN=PCYT2 PE=2 SV=1
Q5E9Q4	NECAP2	Adaptin ear-binding coat-associated protein 2 OS=Bos taurus OX=9913 GN=NECAP2 PE=2 SV=1
Q8MJN0	FUNDC2	FUN14 domain-containing protein 2 OS=Bos taurus OX=9913 GN=FUNDC2 PE=2 SV=1
Q6TQR6	L	RNA-directed RNA polymerase L OS=Crimean-Congo hemorrhagic fever virus (strain Nigeria/IbAr10200/1970) OX=652961 GN=L PE=1 SV=3
Q58D45	CDIP1	Cell death-inducing p53-target protein 1 OS=Bos taurus OX=9913 GN=CDIP1 PE=2 SV=1
Q0VCY6	MBOAT7	Lysophospholipid acyltransferase 7 OS=Bos taurus OX=9913 GN=MBOAT7 PE=2 SV=1
A7MB10	PDCD11	Protein RRP5 homolog OS=Bos taurus OX=9913 GN=PDCD11 PE=2 SV=1
Q05716	IGFBP4	Insulin-like growth factor-binding protein 4 OS=Bos taurus OX=9913 GN=IGFBP4 PE=2 SV=1
A6H7C2	PEX3	Peroxisomal biogenesis factor 3 OS=Bos taurus OX=9913 GN=PEX3 PE=2 SV=1
A4IFB6	CNOT10	CCR4-NOT transcription complex subunit 10 OS=Bos taurus OX=9913 GN=CNOT10 PE=2 SV=1
P40682	ATP6AP1	V-type proton ATPase subunit S1 OS=Bos taurus OX=9913 GN=ATP6AP1 PE=1 SV=1
Q2KIB6	LIN7B	Protein lin-7 homolog B OS=Bos taurus OX=9913 GN=LIN7B PE=2 SV=1
Q8MKF0	LLGL1	Lethal(2) giant larvae protein homolog 1 OS=Bos taurus OX=9913 GN=LLGL1 PE=2 SV=1
Q3SZ86	MRPS26	28S ribosomal protein S26, mitochondrial OS=Bos taurus OX=9913 GN=MRPS26 PE=1 SV=1
Q3T093	NECAP1	Adaptin ear-binding coat-associated protein 1 OS=Bos taurus OX=9913 GN=NECAP1 PE=2 SV=1
A7MBG0	ADSS2	Adenylosuccinate synthetase isozyme 2 OS=Bos taurus OX=9913 GN=ADSS2 PE=2 SV=2
Q6TUI4	DICER1	Endoribonuclease Dicer OS=Bos taurus OX=9913 GN=DICER1 PE=2 SV=3
Q0VD50	NMNAT1	Nicotinamide/nicotinic acid mononucleotide adenylyltransferase 1 OS=Bos taurus OX=9913 GN=NMNAT1 PE=2 SV=1
Q5E980	CYP20A1	Cytochrome P450 20A1 OS=Bos taurus OX=9913 GN=CYP20A1 PE=2 SV=1
P41359	N NP	Nucleoprotein OS=Rinderpest virus (strain Kuwait 82/1) OX=39006 GN=N PE=3 SV=1
Q5E9Y2	STX17	Syntaxin-17 OS=Bos taurus OX=9913 GN=STX17 PE=2 SV=1
Q4PKH3	CLCN7	H(+)/Cl(-) exchange transporter 7 OS=Bos taurus OX=9913 GN=CLCN7 PE=2 SV=1
Q5E985	HYAL1	Hyaluronidase-1 OS=Bos taurus OX=9913 GN=HYAL1 PE=2 SV=1
Q5E9U1	P2RX4	P2X purinoceptor 4 OS=Bos taurus OX=9913 GN=P2RX4 PE=2 SV=1
P63099	PPP3R1	Calcineurin subunit B type 1 OS=Bos taurus OX=9913 GN=PPP3R1 PE=1 SV=2
P29702	FNTA	Protein farnesyltransferase/geranylgeranyltransferase type-1 subunit alpha OS=Bos taurus OX=9913 GN=FNTA PE=2 SV=2
P50154	GNGT2	Guanine nucleotide-binding protein G(I)/G(S)/G(O) subunit gamma-T2 OS=Bos taurus OX=9913 GN=GNGT2 PE=3 SV=1
Q2TBK5	TMED1	Transmembrane emp24 domain-containing protein 1 OS=Bos taurus OX=9913 GN=TMED1 PE=2 SV=1
Q1JQ93	DPM1	Dolichol-phosphate mannosyltransferase subunit 1 OS=Bos taurus OX=9913 GN=DPM1 PE=2 SV=1
Q0V882	TMBIM6	Bax inhibitor 1 OS=Bos taurus OX=9913 GN=TMBIM6 PE=2 SV=1
Q2TBR0	PCCB	Propionyl-CoA carboxylase beta chain, mitochondrial OS=Bos taurus OX=9913 GN=PCCB PE=2 SV=1
P49259	PLA2R1	Secretory phospholipase A2 receptor OS=Bos taurus OX=9913 GN=PLA2R1 PE=1 SV=1
Q24JY3	SPC24	Kinetochore protein Spc24 OS=Bos taurus OX=9913 GN=SPC24 PE=2 SV=1
P20821	GCSH	Glycine cleavage system H protein, mitochondrial OS=Bos taurus OX=9913 GN=GCSH PE=1 SV=1
Q5I597	BHMT	Betaine--homocysteine S-methyltransferase 1 OS=Bos taurus OX=9913 GN=BHMT PE=2 SV=1
A7MB80	GTF2I	General transcription factor II-I OS=Bos taurus OX=9913 GN=GTF2I PE=2 SV=1
Q3ZBF8	CERS2	Ceramide synthase 2 OS=Bos taurus OX=9913 GN=CERS2 PE=2 SV=1
Q2KIC8	TMEM100	Transmembrane protein 100 OS=Bos taurus OX=9913 GN=TMEM100 PE=2 SV=1
P13605	FMOD	Fibromodulin OS=Bos taurus OX=9913 GN=FMOD PE=1 SV=2
Q3SZD4	WDR18	WD repeat-containing protein 18 OS=Bos taurus OX=9913 GN=WDR18 PE=2 SV=1
Q1JQE6	NCEH1	Neutral cholesterol ester hydrolase 1 OS=Bos taurus OX=9913 GN=NCEH1 PE=2 SV=2
Q5E9E7	GLT8D1	Glycosyltransferase 8 domain-containing protein 1 OS=Bos taurus OX=9913 GN=GLT8D1 PE=2 SV=1
Q0VCQ1	CTBP2	C-terminal-binding protein 2 OS=Bos taurus OX=9913 GN=CTBP2 PE=1 SV=1
Q2KHY1	CPNE6	Copine-6 OS=Bos taurus OX=9913 GN=CPNE6 PE=2 SV=1
Q3SZA5	SMS	Spermine synthase OS=Bos taurus OX=9913 GN=SMS PE=2 SV=1
Q1JP73		Queuosine salvage protein OS=Bos taurus OX=9913 PE=2 SV=1
P30931	F3	Tissue factor OS=Bos taurus OX=9913 GN=F3 PE=1 SV=1
P04263		Keratin, type II cytoskeletal 68 kDa, component IA (Fragment) OS=Bos taurus OX=9913 PE=2 SV=1
A7E3W5	SYNGR2	Synaptogyrin-2 OS=Bos taurus OX=9913 GN=SYNGR2 PE=2 SV=1
P82923	MRPS2	28S ribosomal protein S2, mitochondrial OS=Bos taurus OX=9913 GN=MRPS2 PE=1 SV=2
P07507	MGP	Matrix Gla protein OS=Bos taurus OX=9913 GN=MGP PE=1 SV=1
A6QQR4	ERCC6L	DNA excision repair protein ERCC-6-like OS=Bos taurus OX=9913 GN=ERCC6L PE=2 SV=1
A1A4M6	STARD5	StAR-related lipid transfer protein 5 OS=Bos taurus OX=9913 GN=STARD5 PE=2 SV=1
Q3B7L8	RBM22	Pre-mRNA-splicing factor RBM22 OS=Bos taurus OX=9913 GN=RBM22 PE=2 SV=1
P33072	LOX	Protein-lysine 6-oxidase OS=Bos taurus OX=9913 GN=LOX PE=1 SV=3
F1N6G5	HACE1	E3 ubiquitin-protein ligase HACE1 OS=Bos taurus OX=9913 GN=HACE1 PE=3 SV=3
Q4JF28	IRF3	Interferon regulatory factor 3 OS=Bos taurus OX=9913 GN=IRF3 PE=2 SV=1
Q3SZ45	SDF2	Stromal cell-derived factor 2 OS=Bos taurus OX=9913 GN=SDF2 PE=2 SV=1
A6QLI0	EPDR1	Mammalian ependymin-related protein 1 OS=Bos taurus OX=9913 GN=EPDR1 PE=2 SV=1
Q1JQ94	RTL8A	Retrotransposon Gag-like protein 8 OS=Bos taurus OX=9913 GN=RTL8C PE=3 SV=1
E1BPN0	NOL9	Polynucleotide 5'-hydroxyl-kinase NOL9 OS=Bos taurus OX=9913 GN=NOL9 PE=3 SV=1
Q2HJF8	RHOT1	Mitochondrial Rho GTPase 1 OS=Bos taurus OX=9913 GN=RHOT1 PE=2 SV=1
Q32L22	POLR1C	DNA-directed RNA polymerases I and III subunit RPAC1 OS=Bos taurus OX=9913 GN=POLR1C PE=2 SV=1
Q2YDE7	ZBTB8OS	Protein archease OS=Bos taurus OX=9913 GN=ZBTB8OS PE=2 SV=2
P12820	ACE DCP1	Angiotensin-converting enzyme OS=Bos taurus OX=9913 GN=ACE PE=1 SV=3
Q2T9T3	POLR2E	DNA-directed RNA polymerases I, II, and III subunit RPABC1 OS=Bos taurus OX=9913 GN=POLR2E PE=1 SV=1
Q3T061	COX7A2L	Cytochrome c oxidase subunit 7A-related protein, mitochondrial OS=Bos taurus OX=9913 GN=COX7A2L PE=3 SV=1
Q3SWY5	NOSIP	Nitric oxide synthase-interacting protein OS=Bos taurus OX=9913 GN=NOSIP PE=2 SV=1
A5PJW2	TMEM223	Transmembrane protein 223 OS=Bos taurus OX=9913 GN=TMEM223 PE=2 SV=1
P23726	PIK3R2	Phosphatidylinositol 3-kinase regulatory subunit beta OS=Bos taurus OX=9913 GN=PIK3R2 PE=1 SV=1
Q3Y4E1	ZNF148	Zinc finger protein 148 OS=Bos taurus OX=9913 GN=ZNF148 PE=2 SV=1
Q1LZ83	LACTB2	Endoribonuclease LACTB2 OS=Bos taurus OX=9913 GN=LACTB2 PE=2 SV=1
A1A4L0	SNX4	Sorting nexin-4 OS=Bos taurus OX=9913 GN=SNX4 PE=2 SV=1
Q2KHU4	CLPP	ATP-dependent Clp protease proteolytic subunit, mitochondrial OS=Bos taurus OX=9913 GN=CLPP PE=2 SV=1
A6QLJ8	PTER	Phosphotriesterase-related protein OS=Bos taurus OX=9913 GN=PTER PE=2 SV=1
Q29RT0	RBMX	RNA-binding motif protein, X chromosome OS=Bos taurus OX=9913 GN=RBMX PE=2 SV=1
O46382	ARFGEF1	Brefeldin A-inhibited guanine nucleotide-exchange protein 1 OS=Bos taurus OX=9913 GN=ARFGEF1 PE=1 SV=1
F1MRK3	AMOTL2	Angiomotin-like protein 2 OS=Bos taurus OX=9913 GN=AMOTL2 PE=2 SV=3
P23206	COL10A1	Collagen alpha-1(X) chain OS=Bos taurus OX=9913 GN=COL10A1 PE=2 SV=1
Q3SZB5	CCDC115	Coiled-coil domain-containing protein 115 OS=Bos taurus OX=9913 GN=CCDC115 PE=2 SV=1
Q32LJ6	RABL3	Rab-like protein 3 OS=Bos taurus OX=9913 GN=RABL3 PE=2 SV=2
Q5W5U4	DDX4	Probable ATP-dependent RNA helicase DDX4 OS=Bos taurus OX=9913 GN=DDX4 PE=2 SV=1
Q2TBK4	HAUS1	HAUS augmin-like complex subunit 1 OS=Bos taurus OX=9913 GN=HAUS1 PE=2 SV=1
Q2YDJ5		Uncharacterized protein CXorf66 homolog OS=Bos taurus OX=9913 PE=2 SV=2
Q32LJ7	RIBC2	RIB43A-like with coiled-coils protein 2 OS=Bos taurus OX=9913 GN=RIBC2 PE=1 SV=2
Q3SZD7	CBR1	Carbonyl reductase [NADPH] 1 OS=Bos taurus OX=9913 GN=CBR1 PE=2 SV=1
A1A4I4	PKN1	Serine/threonine-protein kinase N1 OS=Bos taurus OX=9913 GN=PKN1 PE=2 SV=1
Q08DG4	FBXL8	F-box/LRR-repeat protein 8 OS=Bos taurus OX=9913 GN=FBXL8 PE=2 SV=1
Q3SX22	BSDC1	BSD domain-containing protein 1 OS=Bos taurus OX=9913 GN=BSDC1 PE=2 SV=1
Q02374	NDUFB2	NADH dehydrogenase [ubiquinone] 1 beta subcomplex subunit 2, mitochondrial OS=Bos taurus OX=9913 GN=NDUFB2 PE=1 SV=1
Q3SYX6	SUPT4H1	Transcription elongation factor SPT4 OS=Bos taurus OX=9913 GN=SUPT4H1 PE=3 SV=1
P58354	SLC2A8	Solute carrier family 2, facilitated glucose transporter member 8 OS=Bos taurus OX=9913 GN=SLC2A8 PE=2 SV=2
Q3SYS1	MRPL13	39S ribosomal protein L13, mitochondrial OS=Bos taurus OX=9913 GN=MRPL13 PE=1 SV=1
Q2KJ61	ELP3	Elongator complex protein 3 OS=Bos taurus OX=9913 GN=ELP3 PE=2 SV=2
Q0IIF2	EIF2B1	Translation initiation factor eIF-2B subunit alpha OS=Bos taurus OX=9913 GN=EIF2B1 PE=2 SV=1
O97790	TBC1D1	TBC1 domain family member 1 OS=Bos taurus OX=9913 GN=TBC1D1 PE=2 SV=2
Q0P5H2	DNTTIP2	Deoxynucleotidyltransferase terminal-interacting protein 2 OS=Bos taurus OX=9913 GN=DNTTIP2 PE=2 SV=1
Q58D49	MMAB	Corrinoid adenosyltransferase MMAB OS=Bos taurus OX=9913 GN=MMAB PE=1 SV=1
P02777	PF4	Platelet factor 4 OS=Bos taurus OX=9913 GN=PF4 PE=1 SV=1
Q5EA55	GOLGA7	Golgin subfamily A member 7 OS=Bos taurus OX=9913 GN=GOLGA7 PE=2 SV=1
Q05588	PLAUR	Urokinase plasminogen activator surface receptor OS=Bos taurus OX=9913 GN=PLAUR PE=2 SV=1
Q24K16	PTGR3	Prostaglandin reductase-3 OS=Bos taurus OX=9913 GN=PTGR3 PE=2 SV=1
Q32L86	TMEM126A	Transmembrane protein 126A OS=Bos taurus OX=9913 GN=TMEM126A PE=2 SV=1
P82918	MRPS18B	28S ribosomal protein S18b, mitochondrial OS=Bos taurus OX=9913 GN=MRPS18B PE=1 SV=2
A2VDP1	RNF20	E3 ubiquitin-protein ligase BRE1A OS=Bos taurus OX=9913 GN=RNF20 PE=2 SV=1
Q0P564	CRBN	Protein cereblon OS=Bos taurus OX=9913 GN=CRBN PE=2 SV=1
Q9N1F0	IRAG1	Inositol 1,4,5-triphosphate receptor associated 1 OS=Bos taurus OX=9913 GN=IRAG1 PE=1 SV=1
Q3T132	LAMTOR2	Ragulator complex protein LAMTOR2 OS=Bos taurus OX=9913 GN=LAMTOR2 PE=2 SV=1
Q3SZ13	UQCC2	Ubiquinol-cytochrome-c reductase complex assembly factor 2 OS=Bos taurus OX=9913 GN=UQCC2 PE=2 SV=1
A5D7B2	CD300LG	CMRF35-like molecule 9 OS=Bos taurus OX=9913 GN=CD300LG PE=2 SV=2
Q17QD3	RBFOX1	RNA binding protein fox-1 homolog 1 OS=Bos taurus OX=9913 GN=RBFOX1 PE=2 SV=1
Q3ZBS3	AP1S2	AP-1 complex subunit sigma-2 OS=Bos taurus OX=9913 GN=AP1S2 PE=2 SV=1
P07106	ACBD5	Acyl-CoA-binding domain-containing protein 5 OS=Bos taurus OX=9913 GN=ACBD5 PE=2 SV=2
P02666	CSN2	Beta-casein OS=Bos taurus OX=9913 GN=CSN2 PE=1 SV=2
Q2KJ83	CPN1	Carboxypeptidase N catalytic chain OS=Bos taurus OX=9913 GN=CPN1 PE=2 SV=1
Q59A28	CRYZL1	Quinone oxidoreductase-like protein 1 OS=Bos taurus OX=9913 GN=CRYZL1 PE=2 SV=1
Q0VCP3	OLFML3	Olfactomedin-like protein 3 OS=Bos taurus OX=9913 GN=OLFML3 PE=2 SV=1
Q0IIF0	ILKAP	Integrin-linked kinase-associated serine/threonine phosphatase 2C OS=Bos taurus OX=9913 GN=ILKAP PE=2 SV=1
Q08DE5	EI24	Etoposide-induced protein 2.4 homolog OS=Bos taurus OX=9913 GN=EI24 PE=2 SV=1
P82943		Regakine-1 OS=Bos taurus OX=9913 PE=1 SV=2
Q3T051	RPL39	60S ribosomal protein L39 OS=Bos taurus OX=9913 GN=RPL39 PE=3 SV=3
P13271	UQCRQ	Cytochrome b-c1 complex subunit 8 OS=Bos taurus OX=9913 GN=UQCRQ PE=1 SV=3
E1BGH8	MMS22L	Protein MMS22-like OS=Bos taurus OX=9913 GN=MMS22L PE=3 SV=1
Q5E9V6	COMMD4	COMM domain-containing protein 4 OS=Bos taurus OX=9913 GN=COMMD4 PE=2 SV=2
Q17QR4	CCDC137	Coiled-coil domain-containing protein 137 OS=Bos taurus OX=9913 GN=CCDC137 PE=2 SV=1
P10279	PRNP PRP	Major prion protein OS=Bos taurus OX=9913 GN=PRNP PE=1 SV=2
Q2HJE5	FAM234A	Protein FAM234A OS=Bos taurus OX=9913 GN=FAM234A PE=2 SV=1
Q2T9Q6	TEKT2	Tektin-2 OS=Bos taurus OX=9913 GN=TEKT2 PE=1 SV=1
A6QPI4	FAM162B	Protein FAM162B OS=Bos taurus OX=9913 GN=FAM162B PE=2 SV=1
Q1HE26	SMAD4	Mothers against decapentaplegic homolog 4 OS=Bos taurus OX=9913 GN=SMAD4 PE=2 SV=1
Q9XSK2	CD63	CD63 antigen OS=Bos taurus OX=9913 GN=CD63 PE=2 SV=4
A6QPY8	PIN4	Peptidyl-prolyl cis-trans isomerase NIMA-interacting 4 OS=Bos taurus OX=9913 GN=PIN4 PE=2 SV=1
Q05B51	FDX2	Ferredoxin-2, mitochondrial OS=Bos taurus OX=9913 GN=FDX2 PE=2 SV=1
Q28083	COL11A1	Collagen alpha-1(XI) chain (Fragment) OS=Bos taurus OX=9913 GN=COL11A1 PE=1 SV=1
Q2TBS1	MTX1	Metaxin-1 OS=Bos taurus OX=9913 GN=MTX1 PE=2 SV=1
P00257	FDX1	Adrenodoxin, mitochondrial OS=Bos taurus OX=9913 GN=FDX1 PE=1 SV=2
P82927	MRPL42	39S ribosomal protein L42, mitochondrial OS=Bos taurus OX=9913 GN=MRPL42 PE=1 SV=2
Q17QX9	CWC27	Spliceosome-associated protein CWC27 homolog OS=Bos taurus OX=9913 GN=CWC27 PE=2 SV=1
Q32KU6	TSPAN6	Tetraspanin-6 OS=Bos taurus OX=9913 GN=TSPAN6 PE=2 SV=1
Q2KIR4	RPP25L	Ribonuclease P protein subunit p25-like protein OS=Bos taurus OX=9913 GN=RPP25L PE=2 SV=1
Q2KJ72	USP21	Ubiquitin carboxyl-terminal hydrolase 21 OS=Bos taurus OX=9913 GN=USP21 PE=2 SV=1
Q2YDD3	ZFPL1	Zinc finger protein-like 1 OS=Bos taurus OX=9913 GN=ZFPL1 PE=2 SV=1
Q32PJ6	CIAO1	Probable cytosolic iron-sulfur protein assembly protein CIAO1 OS=Bos taurus OX=9913 GN=CIAO1 PE=2 SV=1
Q32P99	UBE2B	Ubiquitin-conjugating enzyme E2 B OS=Bos taurus OX=9913 GN=UBE2B PE=2 SV=1
Q32KN2	BNIP3	BCL2/adenovirus E1B 19 kDa protein-interacting protein 3 OS=Bos taurus OX=9913 GN=BNIP3 PE=2 SV=1
A6H772	PPP4C	Serine/threonine-protein phosphatase 4 catalytic subunit OS=Bos taurus OX=9913 GN=PPP4C PE=1 SV=1
Q2TBS9	SMU1	WD40 repeat-containing protein SMU1 OS=Bos taurus OX=9913 GN=SMU1 PE=2 SV=1
Q2KIX5	ECSCR	Endothelial cell-specific chemotaxis regulator OS=Bos taurus OX=9913 GN=ECSCR PE=2 SV=1
Q2KIG3	CPB2	Carboxypeptidase B2 OS=Bos taurus OX=9913 GN=CPB2 PE=1 SV=1
Q0VCN3	IFT27	Intraflagellar transport protein 27 homolog OS=Bos taurus OX=9913 GN=IFT27 PE=2 SV=1
Q3ZBF3	MRPL38	39S ribosomal protein L38, mitochondrial OS=Bos taurus OX=9913 GN=MRPL38 PE=1 SV=2
P0C8B3	GON7	EKC/KEOPS complex subunit GON7 OS=Bos taurus OX=9913 GN=GON7 PE=3 SV=1
Q29RY9	NPL	N-acetylneuraminate lyase OS=Bos taurus OX=9913 GN=NPL PE=2 SV=1
P0C2B7	MRPL52	39S ribosomal protein L52, mitochondrial OS=Bos taurus OX=9913 GN=MRPL52 PE=1 SV=1
A6QP24	INKA2	PAK4-inhibitor INKA2 OS=Bos taurus OX=9913 GN=INKA2 PE=2 SV=1
O46522	CYBB	Cytochrome b-245 heavy chain OS=Bos taurus OX=9913 GN=CYBB PE=2 SV=1
Q58CS8	GNPTG	N-acetylglucosamine-1-phosphotransferase subunit gamma OS=Bos taurus OX=9913 GN=GNPTG PE=1 SV=4
Q5EAE3	UBTD2	Ubiquitin domain-containing protein 2 OS=Bos taurus OX=9913 GN=UBTD2 PE=2 SV=1
Q08DJ0	RALYL	RNA-binding Raly-like protein OS=Bos taurus OX=9913 GN=RALYL PE=2 SV=1
A2VE02	JCAD	Junctional cadherin 5-associated protein OS=Bos taurus OX=9913 GN=JCAD PE=2 SV=1
Q2NKS3	PSMG3	Proteasome assembly chaperone 3 OS=Bos taurus OX=9913 GN=PSMG3 PE=2 SV=1
Q2TBG7	ISCA2	Iron-sulfur cluster assembly 2 homolog, mitochondrial OS=Bos taurus OX=9913 GN=ISCA2 PE=2 SV=1
P00767		Chymotrypsinogen B OS=Bos taurus OX=9913 PE=1 SV=1
Q3MHN7	NEIL3	Endonuclease 8-like 3 OS=Bos taurus OX=9913 GN=NEIL3 PE=2 SV=2
A6H7A8	DNTTIP1	Deoxynucleotidyltransferase terminal-interacting protein 1 OS=Bos taurus OX=9913 GN=DNTTIP1 PE=2 SV=1
P00745	PROC	Vitamin K-dependent protein C (Fragment) OS=Bos taurus OX=9913 GN=PROC PE=1 SV=1
Q3ZBU3	TEDC2	Tubulin epsilon and delta complex protein 2 OS=Bos taurus OX=9913 GN=TEDC2 PE=2 SV=2
Q67ER4	RNF113A	E3 ubiquitin-protein ligase RNF113A OS=Bos taurus OX=9913 GN=RNF113A PE=2 SV=1
Q2HJ46	RNF8	E3 ubiquitin-protein ligase RNF8 OS=Bos taurus OX=9913 GN=RNF8 PE=2 SV=1
P68265	GLTP	Glycolipid transfer protein OS=Bos taurus OX=9913 GN=GLTP PE=1 SV=2
Q3T013	BNIP3L	BCL2/adenovirus E1B 19 kDa protein-interacting protein 3-like OS=Bos taurus OX=9913 GN=BNIP3L PE=2 SV=1
A5PJP6	BRCC3	Lys-63-specific deubiquitinase BRCC36 OS=Bos taurus OX=9913 GN=BRCC3 PE=2 SV=1
Q3ZBC2	SDHAF2	Succinate dehydrogenase assembly factor 2, mitochondrial OS=Bos taurus OX=9913 GN=SDHAF2 PE=2 SV=1
Q58DL1	ARG2	Arginase-2, mitochondrial OS=Bos taurus OX=9913 GN=ARG2 PE=2 SV=1
P86435	VGF	Neurosecretory protein VGF OS=Bos taurus OX=9913 GN=VGF PE=1 SV=2
P11181	DBT	Lipoamide acyltransferase component of branched-chain alpha-keto acid dehydrogenase complex, mitochondrial OS=Bos taurus OX=9913 GN=DBT PE=1 SV=2
Q2NL00	GSTT1	Glutathione S-transferase theta-1 OS=Bos taurus OX=9913 GN=GSTT1 PE=2 SV=3
Q32P76	SERF1	Small EDRK-rich factor 1 OS=Bos taurus OX=9913 GN=SERF1 PE=3 SV=1
Q9TTK8	CKMT1	Creatine kinase U-type, mitochondrial OS=Bos taurus OX=9913 GN=CKMT1 PE=2 SV=1
Q3SZ44	NDUFA4L2	NADH dehydrogenase [ubiquinone] 1 alpha subcomplex subunit 4-like 2 OS=Bos taurus OX=9913 GN=NDUFA4L2 PE=3 SV=1
F1MLX5	LGR4	Leucine-rich repeat-containing G-protein coupled receptor 4 OS=Bos taurus OX=9913 GN=LGR4 PE=3 SV=3
Q9XT97	PSEN1	Presenilin-1 OS=Bos taurus OX=9913 GN=PSEN1 PE=2 SV=1
Q3SX24	FBXO6 FBS2 FBX6	F-box only protein 6 OS=Bos taurus OX=9913 GN=FBXO6 PE=2 SV=1
E1B7X9	SMARCAD1	SWI/SNF-related matrix-associated actin-dependent regulator of chromatin subfamily A containing DEAD/H box 1 OS=Bos taurus OX=9913 GN=SMARCAD1 PE=3 SV=2
A3KMX8	ARMT1	Damage-control phosphatase ARMT1 OS=Bos taurus OX=9913 GN=ARMT1 PE=2 SV=1
Q5E9Q3	CCDC51 Mitok	Mitochondrial potassium channel OS=Bos taurus OX=9913 GN=CCDC51 PE=2 SV=1
Q2NKW0	BLOC1S1	Biogenesis of lysosome-related organelles complex 1 subunit 1 OS=Bos taurus OX=9913 GN=BLOC1S1 PE=2 SV=1
P00517	PRKACA	cAMP-dependent protein kinase catalytic subunit alpha OS=Bos taurus OX=9913 GN=PRKACA PE=1 SV=3
Q2KJ64	ARG1	Arginase-1 OS=Bos taurus OX=9913 GN=ARG1 PE=2 SV=1
A2VDU2	MAPKAP1	Target of rapamycin complex 2 subunit MAPKAP1 OS=Bos taurus OX=9913 GN=MAPKAP1 PE=2 SV=1
Q3ZBE5	SLU7	Pre-mRNA-splicing factor SLU7 OS=Bos taurus OX=9913 GN=SLU7 PE=2 SV=2
Q1JQC2	IER3IP1	Immediate early response 3-interacting protein 1 OS=Bos taurus OX=9913 GN=IER3IP1 PE=3 SV=1
A3KMX0	ERCC6L2	DNA excision repair protein ERCC-6-like 2 OS=Bos taurus OX=9913 GN=ERCC6L2 PE=2 SV=3
Q2KHZ4	CHCHD4	Mitochondrial intermembrane space import and assembly protein 40 OS=Bos taurus OX=9913 GN=CHCHD4 PE=2 SV=1
P17359	VACWR017	Uncharacterized protein 17 OS=Vaccinia virus (strain Western Reserve) OX=10254 GN=VACWR017 PE=4 SV=1
P58875	SEC14L2	SEC14-like protein 2 OS=Bos taurus OX=9913 GN=SEC14L2 PE=1 SV=2
E1BLT8	ZDHHC5	Palmitoyltransferase ZDHHC5 OS=Bos taurus OX=9913 GN=ZDHHC5 PE=3 SV=1
Q5BIN4	TIMM22	Mitochondrial import inner membrane translocase subunit Tim22 OS=Bos taurus OX=9913 GN=TIMM22 PE=2 SV=1
P12641	gB	Envelope glycoprotein B OS=Bovine herpesvirus 2 (strain BMV) OX=10296 GN=gB PE=3 SV=2
Q0II25	POP7	Ribonuclease P protein subunit p20 OS=Bos taurus OX=9913 GN=POP7 PE=2 SV=1
A4FUB8	TMEM115	Transmembrane protein 115 OS=Bos taurus OX=9913 GN=TMEM115 PE=2 SV=1
Q3T183	PRR15L	Proline-rich protein 15-like protein OS=Bos taurus OX=9913 GN=PRR15L PE=3 SV=1
Q5EA88	GPD1	Glycerol-3-phosphate dehydrogenase [NAD(+)], cytoplasmic OS=Bos taurus OX=9913 GN=GPD1 PE=2 SV=3
A4IFN2	MEDAG	Mesenteric estrogen-dependent adipogenesis protein OS=Bos taurus OX=9913 GN=MEDAG PE=2 SV=1
Q2T9S7	FBXO7	F-box only protein 7 OS=Bos taurus OX=9913 GN=FBXO7 PE=2 SV=1
P06579	THBD	Thrombomodulin (Fragment) OS=Bos taurus OX=9913 GN=THBD PE=2 SV=1
O02755	CEBPB	CCAAT/enhancer-binding protein beta OS=Bos taurus OX=9913 GN=CEBPB PE=3 SV=1
Q1RMR1	ANGPTL1	Angiopoietin-related protein 1 OS=Bos taurus OX=9913 GN=ANGPTL1 PE=2 SV=1
P82913	MRPS15	28S ribosomal protein S15, mitochondrial OS=Bos taurus OX=9913 GN=MRPS15 PE=1 SV=3
A5PKE4	TCEANC2	Transcription elongation factor A N-terminal and central domain-containing protein 2 OS=Bos taurus OX=9913 GN=TCEANC2 PE=2 SV=1
Q3ZBK7	GLE1 GLE1L	mRNA export factor GLE1 OS=Bos taurus OX=9913 GN=GLE1 PE=2 SV=1
Q1RMX6	CCDC190	Coiled-coil domain-containing protein 190 OS=Bos taurus OX=9913 GN=CCDC190 PE=2 SV=1
Q3MHG0	COG4	Conserved oligomeric Golgi complex subunit 4 OS=Bos taurus OX=9913 GN=COG4 PE=2 SV=1
Q3SX43	RRAGA	Ras-related GTP-binding protein A OS=Bos taurus OX=9913 GN=RRAGA PE=2 SV=1
A1A4J6	ATP9B	Probable phospholipid-transporting ATPase IIB OS=Bos taurus OX=9913 GN=ATP9B PE=2 SV=1
O62703	CTNNBL1	Beta-catenin-like protein 1 OS=Bos taurus OX=9913 GN=CTNNBL1 PE=2 SV=3
Q08DX0	SNX29	Sorting nexin-29 OS=Bos taurus OX=9913 GN=SNX29 PE=2 SV=1
A4IFD7	SLC30A7	Zinc transporter 7 OS=Bos taurus OX=9913 GN=SLC30A7 PE=2 SV=1
Q0IID9	GK	Glycerol kinase OS=Bos taurus OX=9913 GN=GK PE=2 SV=1
Q3ZBL1	ADI1	Acireductone dioxygenase OS=Bos taurus OX=9913 GN=ADI1 PE=2 SV=2
Q7SIB3	COL4A2	Collagen alpha-2(IV) chain (Fragment) OS=Bos taurus OX=9913 GN=COL4A2 PE=1 SV=1
Q865R1	PAOX	Peroxisomal N(1)-acetyl-spermine/spermidine oxidase OS=Bos taurus OX=9913 GN=PAOX PE=1 SV=3
Q2KID6	PLRG1	Pleiotropic regulator 1 OS=Bos taurus OX=9913 GN=PLRG1 PE=2 SV=1
E1BPH3	TDRD5	Tudor domain-containing protein 5 OS=Bos taurus OX=9913 GN=TDRD5 PE=3 SV=1
Q28181	CNGB1	Cyclic nucleotide-gated cation channel beta-1 OS=Bos taurus OX=9913 GN=CNGB1 PE=1 SV=1
Q5E9C3	SSNA1	Microtubule nucleation factor SSNA1 OS=Bos taurus OX=9913 GN=SSNA1 PE=3 SV=1
H2AM12	GP	Envelopment polyprotein OS=Bovine Schmallenberg virus (isolate Bovine/BH80/Germany/2011) OX=1318464 GN=GP PE=1 SV=1
Q02380	NDUFB5	NADH dehydrogenase [ubiquinone] 1 beta subcomplex subunit 5, mitochondrial OS=Bos taurus OX=9913 GN=NDUFB5 PE=1 SV=1
Q03255	SRY	Sex-determining region Y protein OS=Bos taurus OX=9913 GN=SRY PE=3 SV=2
Q5E9X5	AP5M1	AP-5 complex subunit mu-1 OS=Bos taurus OX=9913 GN=AP5M1 PE=2 SV=1
Q32S26	BRD2	Bromodomain-containing protein 2 OS=Bos taurus OX=9913 GN=BRD2 PE=3 SV=1
Q2HJD1	LMAN2L	VIP36-like protein OS=Bos taurus OX=9913 GN=LMAN2L PE=2 SV=1
E1BPX4	MCM8	DNA helicase MCM8 OS=Bos taurus OX=9913 GN=MCM8 PE=3 SV=2
Q3SZX0	FXYD1	Phospholemman OS=Bos taurus OX=9913 GN=FXYD1 PE=1 SV=1
Q08DA0	RABL6	Rab-like protein 6 OS=Bos taurus OX=9913 GN=RABL6 PE=2 SV=1
P0CG25	EFCC1	EF-hand and coiled-coil domain-containing protein 1 OS=Bos taurus OX=9913 GN=EFCC1 PE=2 SV=1
A6H7B1	TOMM20	Mitochondrial import receptor subunit TOM20 homolog OS=Bos taurus OX=9913 GN=TOMM20 PE=2 SV=1
Q29RI0	COQ8A	Atypical kinase COQ8A, mitochondrial OS=Bos taurus OX=9913 GN=COQ8A PE=2 SV=1
Q28003	CXCR2	C-X-C chemokine receptor type 2 OS=Bos taurus OX=9913 GN=CXCR2 PE=2 SV=1
Q1JQD7	MOCS1	Molybdenum cofactor biosynthesis protein 1 OS=Bos taurus OX=9913 GN=MOCS1 PE=2 SV=2
Q8MJG0	RGS9BP	Regulator of G-protein signaling 9-binding protein OS=Bos taurus OX=9913 GN=RGS9BP PE=1 SV=2
Q2M2U4	RNASEH2C	Ribonuclease H2 subunit C OS=Bos taurus OX=9913 GN=RNASEH2C PE=2 SV=1
Q5E9I7	WDR77	Methylosome protein 50 OS=Bos taurus OX=9913 GN=WDR77 PE=2 SV=1
Q7YRV4	TRIM21	E3 ubiquitin-protein ligase TRIM21 OS=Bos taurus OX=9913 GN=TRIM21 PE=2 SV=1
P28782	S100A8	Protein S100-A8 OS=Bos taurus OX=9913 GN=S100A8 PE=1 SV=2
Q3MHE4	MSH2	DNA mismatch repair protein Msh2 OS=Bos taurus OX=9913 GN=MSH2 PE=2 SV=1
A5D7J5	RHOU	Rho-related GTP-binding protein RhoU OS=Bos taurus OX=9913 GN=RHOU PE=2 SV=1
Q2TBX7	CCDC86	Coiled-coil domain-containing protein 86 OS=Bos taurus OX=9913 GN=CCDC86 PE=2 SV=1
A6QLT2	MTMR2	Myotubularin-related protein 2 OS=Bos taurus OX=9913 GN=MTMR2 PE=2 SV=1
A5PK13	LRRC8C	Volume-regulated anion channel subunit LRRC8C OS=Bos taurus OX=9913 GN=LRRC8C PE=2 SV=1
P79244	RPL37	60S ribosomal protein L37 OS=Bos taurus OX=9913 GN=RPL37 PE=3 SV=4
Q2KI56	COPS7B	COP9 signalosome complex subunit 7b OS=Bos taurus OX=9913 GN=COPS7B PE=2 SV=1
O77783	EXT2	Exostosin-2 OS=Bos taurus OX=9913 GN=EXT2 PE=1 SV=1
Q2KIM1		UPF0687 protein C20orf27 homolog OS=Bos taurus OX=9913 PE=2 SV=1
Q17QZ7	TTC27	Tetratricopeptide repeat protein 27 OS=Bos taurus OX=9913 GN=TTC27 PE=2 SV=1
P20616	SCG2	Secretogranin-2 OS=Bos taurus OX=9913 GN=SCG2 PE=2 SV=2
E1BMP7	DNA2	DNA replication ATP-dependent helicase/nuclease DNA2 OS=Bos taurus OX=9913 GN=DNA2 PE=3 SV=3
Q0VC50	RTN4IP1	Reticulon-4-interacting protein 1, mitochondrial OS=Bos taurus OX=9913 GN=RTN4IP1 PE=2 SV=1
A4FUH0	RPL22L1	60S ribosomal protein L22-like 1 OS=Bos taurus OX=9913 GN=RPL22L1 PE=2 SV=1
O55438	PTP	Preterminal protein OS=Bovine adenovirus 2 OX=114429 GN=PTP PE=3 SV=1
A4FV57	AEBP2	Zinc finger protein AEBP2 OS=Bos taurus OX=9913 GN=AEBP2 PE=2 SV=2
Q32L41	GCHFR	GTP cyclohydrolase 1 feedback regulatory protein OS=Bos taurus OX=9913 GN=GCHFR PE=3 SV=1
Q8QMY0	CPXV091	Glutaredoxin-2 OS=Cowpox virus (strain Brighton Red) OX=265872 GN=CPXV091 PE=3 SV=1
Q32PJ8	HDAC1	Histone deacetylase 1 OS=Bos taurus OX=9913 GN=HDAC1 PE=2 SV=1
Q2KIQ2	MNS1	Meiosis-specific nuclear structural protein 1 OS=Bos taurus OX=9913 GN=MNS1 PE=1 SV=2
Q27974	DNAJC6	Putative tyrosine-protein phosphatase auxilin OS=Bos taurus OX=9913 GN=DNAJC6 PE=1 SV=1
A4IFD0	Ak5	Adenylate kinase isoenzyme 5 OS=Bos taurus OX=9913 GN=Ak5 PE=2 SV=1
Q0P5B9	ANKRD39	Ankyrin repeat domain-containing protein 39 OS=Bos taurus OX=9913 GN=ANKRD39 PE=2 SV=1
P01577	IFNB3	Interferon beta-3 OS=Bos taurus OX=9913 GN=IFNB3 PE=3 SV=1
Q2HJG3	RHOH	Rho-related GTP-binding protein RhoH OS=Bos taurus OX=9913 GN=RHOH PE=2 SV=1
Q32LN1	UBE2H	Ubiquitin-conjugating enzyme E2 H OS=Bos taurus OX=9913 GN=UBE2H PE=2 SV=1
Q5I598	MTHFR	Methylenetetrahydrofolate reductase OS=Bos taurus OX=9913 GN=MTHFR PE=2 SV=1
Q32KX8	METTL26	Methyltransferase-like 26 OS=Bos taurus OX=9913 GN=METTL26 PE=2 SV=1
A7XYH9	SOBP	Sine oculis-binding protein homolog OS=Bos taurus OX=9913 GN=SOBP PE=2 SV=1
Q3ZBV9	DHRS11	Dehydrogenase/reductase SDR family member 11 OS=Bos taurus OX=9913 GN=DHRS11 PE=2 SV=1
Q3ZC22	HSBP1	Heat shock factor-binding protein 1 OS=Bos taurus OX=9913 GN=HSBP1 PE=3 SV=1
Q9N0H5	ARR3	Arrestin-C OS=Bos taurus OX=9913 GN=ARR3 PE=1 SV=2
P98167	SSPO	SCO-spondin OS=Bos taurus OX=9913 GN=SSPO PE=2 SV=2
A6QLI6	ALAS1	5-aminolevulinate synthase, non-specific, mitochondrial OS=Bos taurus OX=9913 GN=ALAS1 PE=2 SV=1
P82929	MRPS34	28S ribosomal protein S34, mitochondrial OS=Bos taurus OX=9913 GN=MRPS34 PE=1 SV=2
P0C2B8	MRPL55	39S ribosomal protein L55, mitochondrial OS=Bos taurus OX=9913 GN=MRPL55 PE=1 SV=1
Q8HXQ5	ABCC1	Multidrug resistance-associated protein 1 OS=Bos taurus OX=9913 GN=ABCC1 PE=1 SV=1
Q3SZR9	TSPAN3	Tetraspanin-3 OS=Bos taurus OX=9913 GN=TSPAN3 PE=2 SV=1
P24591	IGFBP1	Insulin-like growth factor-binding protein 1 OS=Bos taurus OX=9913 GN=IGFBP1 PE=2 SV=2
Q3T090	TSR2	Pre-rRNA-processing protein TSR2 homolog OS=Bos taurus OX=9913 GN=TSR2 PE=2 SV=1
Q58CU3	HSPBAP1	HSPB1-associated protein 1 OS=Bos taurus OX=9913 GN=HSPBAP1 PE=2 SV=1
A5PJQ2	SCARA5	Scavenger receptor class A member 5 OS=Bos taurus OX=9913 GN=SCARA5 PE=2 SV=1
P79119	EPYC	Epiphycan OS=Bos taurus OX=9913 GN=EPYC PE=1 SV=1
Q3MHQ7	TMEM86A	Lysoplasmalogenase-like protein TMEM86A OS=Bos taurus OX=9913 GN=TMEM86A PE=2 SV=1
Q28132	KITLG	Kit ligand OS=Bos taurus OX=9913 GN=KITLG PE=2 SV=1
Q148F3	ARSK	Arylsulfatase K OS=Bos taurus OX=9913 GN=ARSK PE=2 SV=1
Q5EA00	SMAP2	Stromal membrane-associated protein 2 OS=Bos taurus OX=9913 GN=SMAP2 PE=2 SV=1
A0JNC2	R3HDM2	R3H domain-containing protein 2 OS=Bos taurus OX=9913 GN=R3HDM2 PE=2 SV=1
A7E305	ZSWIM8	Zinc finger SWIM domain-containing protein 8 OS=Bos taurus OX=9913 GN=ZSWIM8 PE=2 SV=1
Q5E994	CHMP1B	Charged multivesicular body protein 1b OS=Bos taurus OX=9913 GN=CHMP1B PE=2 SV=1
A5D9A7	CYB561A3	Lysosomal membrane ascorbate-dependent ferrireductase CYB561A3 OS=Bos taurus OX=9913 GN=CYB561A3 PE=2 SV=1
P82926	MRPS33	28S ribosomal protein S33, mitochondrial OS=Bos taurus OX=9913 GN=MRPS33 PE=1 SV=2
A5PJV0	MAFG	Transcription factor MafG OS=Bos taurus OX=9913 GN=MAFG PE=2 SV=1
Q2T9Z0	TRIM17	E3 ubiquitin-protein ligase TRIM17 OS=Bos taurus OX=9913 GN=TRIM17 PE=2 SV=1
P04303	UNG	Uracil-DNA glycosylase OS=Vaccinia virus (strain Western Reserve) OX=10254 GN=UNG PE=1 SV=2
Q89904	GNS	Non-structural glycoprotein OS=Adelaide River virus OX=31612 GN=GNS PE=3 SV=1
Q3SYW1	AP1M2	AP-1 complex subunit mu-2 OS=Bos taurus OX=9913 GN=AP1M2 PE=1 SV=3
P08165	FDXR	NADPH:adrenodoxin oxidoreductase, mitochondrial OS=Bos taurus OX=9913 GN=FDXR PE=1 SV=3
Q2T9N4	PMF1	Polyamine-modulated factor 1 OS=Bos taurus OX=9913 GN=PMF1 PE=2 SV=1
Q29S22	DDX47	Probable ATP-dependent RNA helicase DDX47 OS=Bos taurus OX=9913 GN=DDX47 PE=2 SV=1
O02810	PI4KB	Phosphatidylinositol 4-kinase beta OS=Bos taurus OX=9913 GN=PI4KB PE=1 SV=2
P98091	MUC19	Mucin-19 OS=Bos taurus OX=9913 GN=MUC19 PE=2 SV=2
C1JZ66	KPNA7	Importin subunit alpha-8 OS=Bos taurus OX=9913 GN=KPNA7 PE=1 SV=2
Q2KIL4	COQ6	Ubiquinone biosynthesis monooxygenase COQ6, mitochondrial OS=Bos taurus OX=9913 GN=COQ6 PE=2 SV=2
Q0VD31	FBXL4	F-box/LRR-repeat protein 4 OS=Bos taurus OX=9913 GN=FBXL4 PE=2 SV=1
Q0VC71	TTLL1	Polyglutamylase complex subunit TTLL1 OS=Bos taurus OX=9913 GN=TTLL1 PE=2 SV=1
E1BMF7	USP13	Ubiquitin carboxyl-terminal hydrolase 13 OS=Bos taurus OX=9913 GN=USP13 PE=3 SV=2
Q3T0J9	GNL3L	Guanine nucleotide-binding protein-like 3-like protein OS=Bos taurus OX=9913 GN=GNL3L PE=2 SV=1
P61625	ITGAL	Integrin alpha-L OS=Bos taurus OX=9913 GN=ITGAL PE=1 SV=1
Q3ZBL0	SNRPG	Small nuclear ribonucleoprotein G OS=Bos taurus OX=9913 GN=SNRPG PE=3 SV=1
Q3ZBG9	PLSCR2	Phospholipid scramblase 2 OS=Bos taurus OX=9913 GN=PLSCR2 PE=2 SV=1
Q3SZ73	ABHD11	Protein ABHD11 OS=Bos taurus OX=9913 GN=ABHD11 PE=2 SV=1
P0C914		Overexpressed in colon carcinoma 1 protein homolog OS=Bos taurus OX=9913 PE=3 SV=1
P12661	RBP3	Retinol-binding protein 3 OS=Bos taurus OX=9913 GN=RBP3 PE=1 SV=1
Q3ZC67	PAIP2	Polyadenylate-binding protein-interacting protein 2 OS=Bos taurus OX=9913 GN=PAIP2 PE=2 SV=1
F1N2N9	ODAD1	Outer dynein arm-docking complex subunit 1 OS=Bos taurus OX=9913 GN=ODAD1 PE=1 SV=3
Q9BH13	ALCAM	CD166 antigen OS=Bos taurus OX=9913 GN=ALCAM PE=2 SV=1
A6QQF6	SBSN	Suprabasin OS=Bos taurus OX=9913 GN=SBSN PE=2 SV=1
Q1LZH1	MTARC2	Mitochondrial amidoxime reducing component 2 OS=Bos taurus OX=9913 GN=MTARC2 PE=2 SV=1
Q2HJA5	DTNBP1	Dysbindin OS=Bos taurus OX=9913 GN=DTNBP1 PE=2 SV=1
P46065	GUCA1A	Guanylyl cyclase-activating protein 1 OS=Bos taurus OX=9913 GN=GUCA1A PE=1 SV=2
Q5EAB0	MPZL2	Myelin protein zero-like protein 2 OS=Bos taurus OX=9913 GN=MPZL2 PE=2 SV=1
P00760	PRSS1	Serine protease 1 OS=Bos taurus OX=9913 GN=PRSS1 PE=1 SV=3
Q3MI03	OGFOD1	Prolyl 3-hydroxylase OGFOD1 OS=Bos taurus OX=9913 GN=OGFOD1 PE=2 SV=2
Q58D20	NLE1	Notchless protein homolog 1 OS=Bos taurus OX=9913 GN=NLE1 PE=2 SV=3
Q7YS82	MYOD1	Myoblast determination protein 1 OS=Bos taurus OX=9913 GN=MYOD1 PE=2 SV=1
Q0II64	SUN3	SUN domain-containing protein 3 OS=Bos taurus OX=9913 GN=SUN3 PE=2 SV=2
A6QNM8	TARS3	Threonine--tRNA ligase 2, cytoplasmic OS=Bos taurus OX=9913 GN=TARS3 PE=2 SV=1
Q2NKR1	TIMM10	Mitochondrial import inner membrane translocase subunit Tim10 OS=Bos taurus OX=9913 GN=TIMM10 PE=3 SV=1
Q5NDF2	POMGNT2	Protein O-linked-mannose beta-1,4-N-acetylglucosaminyltransferase 2 OS=Bos taurus OX=9913 GN=POMGNT2 PE=1 SV=1
P30022	UL49	Tegument protein VP22 OS=Bovine herpesvirus 1.1 (strain Cooper) OX=10323 GN=UL49 PE=1 SV=2
Q6QRN8	LAPTM4A	Lysosomal-associated transmembrane protein 4A OS=Bos taurus OX=9913 GN=LAPTM4A PE=2 SV=1
G7H7V7	TOPAZ1	Protein TOPAZ1 OS=Bos taurus OX=9913 GN=TOPAZ1 PE=2 SV=1
A6QQ60	STPG1	O(6)-methylguanine-induced apoptosis 2 OS=Bos taurus OX=9913 GN=STPG1 PE=2 SV=1
P13840	Segment-1	RNA-directed RNA polymerase OS=Bluetongue virus 10 (isolate USA) OX=10900 GN=Segment-1 PE=3 SV=1
P00732	CPB1 CPB	Carboxypeptidase B OS=Bos taurus OX=9913 GN=CPB1 PE=1 SV=2
Q05B45	TMEM120A	Ion channel TACAN OS=Bos taurus OX=9913 GN=TMEM120A PE=2 SV=1
Q3T0E2	SYCP3	Synaptonemal complex protein 3 OS=Bos taurus OX=9913 GN=SYCP3 PE=2 SV=1
Q2TBP8	METTL17	Methyltransferase-like protein 17, mitochondrial OS=Bos taurus OX=9913 GN=METTL17 PE=2 SV=1
F1MHT9	NLRC4	NLR family CARD domain-containing protein 4 OS=Bos taurus OX=9913 GN=NLRC4 PE=3 SV=3
Q0VCR8	EXOC3L1	Exocyst complex component 3-like protein OS=Bos taurus OX=9913 GN=EXOC3L1 PE=2 SV=1
Q2KHZ9	GCDH	Glutaryl-CoA dehydrogenase, mitochondrial OS=Bos taurus OX=9913 GN=GCDH PE=2 SV=1
Q5EA42	ABHD2	Monoacylglycerol lipase ABHD2 OS=Bos taurus OX=9913 GN=ABHD2 PE=2 SV=1
Q08D88	NFIL3	Nuclear factor interleukin-3-regulated protein OS=Bos taurus OX=9913 GN=NFIL3 PE=2 SV=1
P82931	MRPS6	28S ribosomal protein S6, mitochondrial OS=Bos taurus OX=9913 GN=MRPS6 PE=1 SV=4
Q8WMP9	PLA2G15	Phospholipase A2 group XV OS=Bos taurus OX=9913 GN=PLA2G15 PE=1 SV=1
Q32KX1	ARRDC5	Arrestin domain-containing protein 5 OS=Bos taurus OX=9913 GN=ARRDC5 PE=2 SV=2
P82911	MRPS11	28S ribosomal protein S11, mitochondrial OS=Bos taurus OX=9913 GN=MRPS11 PE=1 SV=2
A6QLK5	PNMA1	Paraneoplastic antigen Ma1 homolog OS=Bos taurus OX=9913 GN=PNMA1 PE=2 SV=1
Q5BIR3	THSD1	Thrombospondin type-1 domain-containing protein 1 OS=Bos taurus OX=9913 GN=THSD1 PE=2 SV=1
Q3T142	MRPL45	39S ribosomal protein L45, mitochondrial OS=Bos taurus OX=9913 GN=MRPL45 PE=2 SV=1
Q8HYR6	DHRS9	Dehydrogenase/reductase SDR family member 9 OS=Bos taurus OX=9913 GN=DHRS9 PE=2 SV=1
Q3ZBW5	RHOB	Rho-related GTP-binding protein RhoB OS=Bos taurus OX=9913 GN=RHOB PE=2 SV=1
Q17QV2	MON1A	Vacuolar fusion protein MON1 homolog A OS=Bos taurus OX=9913 GN=MON1A PE=2 SV=1
Q4JIJ3	MTR	Methionine synthase OS=Bos taurus OX=9913 GN=MTR PE=2 SV=1
Q3MHR3	DYNLL2	Dynein light chain 2, cytoplasmic OS=Bos taurus OX=9913 GN=DYNLL2 PE=3 SV=1
Q2KIT5	CRELD2	Protein disulfide isomerase CRELD2 OS=Bos taurus OX=9913 GN=CRELD2 PE=2 SV=1
A5D7J1	LYRM9	LYR motif-containing protein 9 OS=Bos taurus OX=9913 GN=LYRM9 PE=3 SV=1
A4IFU7	TFEC	Transcription factor EC OS=Bos taurus OX=9913 GN=TFEC PE=2 SV=1
P98201	NFATC1	Nuclear factor of activated T-cells, cytoplasmic 1 OS=Bos taurus OX=9913 GN=NFATC1 PE=1 SV=2
A6QR20	SLF1	SMC5-SMC6 complex localization factor protein 1 OS=Bos taurus OX=9913 GN=SLF1 PE=2 SV=2
Q3MHW7	TMEM97	Sigma intracellular receptor 2 OS=Bos taurus OX=9913 GN=TMEM97 PE=1 SV=1
P05309	Segment-2	Outer capsid protein VP2 OS=Bluetongue virus 17 (isolate USA) OX=33718 GN=Segment-2 PE=3 SV=1
Q58CN9	NAPEPLD	N-acyl-phosphatidylethanolamine-hydrolyzing phospholipase D OS=Bos taurus OX=9913 GN=NAPEPLD PE=2 SV=1
Q3SWY4	LRRN4CL	LRRN4 C-terminal-like protein OS=Bos taurus OX=9913 GN=LRRN4CL PE=2 SV=2
Q08DV5	RNF220	E3 ubiquitin-protein ligase RNF220 OS=Bos taurus OX=9913 GN=RNF220 PE=2 SV=1
Q80HW9	VACWR084	Uncharacterized protein G6 OS=Vaccinia virus (strain Western Reserve) OX=10254 GN=VACWR084 PE=3 SV=1
A7MB43	MTMR9	Myotubularin-related protein 9 OS=Bos taurus OX=9913 GN=MTMR9 PE=2 SV=1
O18968	GJB1	Gap junction beta-1 protein OS=Bos taurus OX=9913 GN=GJB1 PE=2 SV=1
Q2KI76	SELENOS	Selenoprotein S OS=Bos taurus OX=9913 GN=SELENOS PE=2 SV=2
Q5BIR6	MED17	Mediator of RNA polymerase II transcription subunit 17 OS=Bos taurus OX=9913 GN=MED17 PE=2 SV=1
Q29RI6	CAB39	Calcium-binding protein 39 OS=Bos taurus OX=9913 GN=CAB39 PE=2 SV=1
Q2YDD0	HSPA14	Heat shock 70 kDa protein 14 OS=Bos taurus OX=9913 GN=HSPA14 PE=2 SV=1
E1BE02	E2F7	Transcription factor E2F7 OS=Bos taurus OX=9913 GN=E2F7 PE=3 SV=1
A3KMW7	MAP10	Microtubule-associated protein 10 OS=Bos taurus OX=9913 GN=MAP10 PE=2 SV=1
Q8SQ24	MYOZ1	Myozenin-1 OS=Bos taurus OX=9913 GN=MYOZ1 PE=2 SV=1
Q8MII8	LRRC25	Leucine-rich repeat-containing protein 25 OS=Bos taurus OX=9913 GN=LRRC25 PE=2 SV=1
A5D7N3	TMEM11	Transmembrane protein 11, mitochondrial OS=Bos taurus OX=9913 GN=TMEM11 PE=2 SV=1
P61285	DYNLL1	Dynein light chain 1, cytoplasmic OS=Bos taurus OX=9913 GN=DYNLL1 PE=1 SV=1
Q2KI54	ARMC8	Armadillo repeat-containing protein 8 OS=Bos taurus OX=9913 GN=ARMC8 PE=2 SV=1
Q3SZI7	COG6	Conserved oligomeric Golgi complex subunit 6 OS=Bos taurus OX=9913 GN=COG6 PE=2 SV=1
Q8WN96	ITPR2	Inositol 1,4,5-trisphosphate receptor type 2 OS=Bos taurus OX=9913 GN=ITPR2 PE=2 SV=1
Q0VC06	LTV1	Protein LTV1 homolog OS=Bos taurus OX=9913 GN=LTV1 PE=2 SV=1
A6H759	LRRC72	Leucine-rich repeat-containing protein 72 OS=Bos taurus OX=9913 GN=LRRC72 PE=2 SV=1
Q3MHI7	MTRF1	Peptide chain release factor 1, mitochondrial OS=Bos taurus OX=9913 GN=MTRF1 PE=2 SV=1
Q2KIU2	PMVK	Phosphomevalonate kinase OS=Bos taurus OX=9913 GN=PMVK PE=2 SV=3
Q2KIN4	HEY1	Hairy/enhancer-of-split related with YRPW motif protein 1 OS=Bos taurus OX=9913 GN=HEY1 PE=2 SV=1
Q5E9X8	RAD9B	Cell cycle checkpoint control protein RAD9B OS=Bos taurus OX=9913 GN=RAD9B PE=2 SV=1
Q05589	PLAU	Urokinase-type plasminogen activator OS=Bos taurus OX=9913 GN=PLAU PE=2 SV=1
A7YWC8	VMAC	Vimentin-type intermediate filament-associated coiled-coil protein OS=Bos taurus OX=9913 GN=VMAC PE=2 SV=1
P80195	GLYCAM1	Glycosylation-dependent cell adhesion molecule 1 OS=Bos taurus OX=9913 GN=GLYCAM1 PE=1 SV=2
Q17QC5	AP2S1	AP-2 complex subunit sigma OS=Bos taurus OX=9913 GN=AP2S1 PE=2 SV=1
Q17QV9	STK40	Serine/threonine-protein kinase 40 OS=Bos taurus OX=9913 GN=STK40 PE=2 SV=1
P0C2H4	DSE	Dermatan-sulfate epimerase OS=Bos taurus OX=9913 GN=DSE PE=1 SV=1
Q08DI1	ETAA1	Ewing's tumor-associated antigen 1 homolog OS=Bos taurus OX=9913 GN=ETAA1 PE=2 SV=1
Q5EA70	TMEM229B	Transmembrane protein 229B OS=Bos taurus OX=9913 GN=TMEM229B PE=2 SV=1
Q5E9S3	TCF21	Transcription factor 21 OS=Bos taurus OX=9913 GN=TCF21 PE=2 SV=1
Q28204	KCNMA1	Calcium-activated potassium channel subunit alpha-1 OS=Bos taurus OX=9913 GN=KCNMA1 PE=1 SV=2
Q3ZCK5	CCNC	Cyclin-C OS=Bos taurus OX=9913 GN=CCNC PE=2 SV=1
Q2HJA2	DCAF16	DDB1- and CUL4-associated factor 16 OS=Bos taurus OX=9913 GN=DCAF16 PE=2 SV=1
P48830	ZP3 ZPC	Zona pellucida sperm-binding protein 3 OS=Bos taurus OX=9913 GN=ZP3 PE=2 SV=1
Q3SZ84	BOLA3	BolA-like protein 3 OS=Bos taurus OX=9913 GN=BOLA3 PE=3 SV=1
P56722	PTPRN	Receptor-type tyrosine-protein phosphatase-like N OS=Bos taurus OX=9913 GN=PTPRN PE=1 SV=1
Q5TJ59	TLR3	Toll-like receptor 3 OS=Bos taurus OX=9913 GN=TLR3 PE=2 SV=1
Q95KV1	CHUK	Inhibitor of nuclear factor kappa-B kinase subunit alpha OS=Bos taurus OX=9913 GN=CHUK PE=1 SV=1
Q148L6	DHDH	Trans-1,2-dihydrobenzene-1,2-diol dehydrogenase OS=Bos taurus OX=9913 GN=DHDH PE=2 SV=1
Q29RM1	SLC25A19	Mitochondrial thiamine pyrophosphate carrier OS=Bos taurus OX=9913 GN=SLC25A19 PE=2 SV=1
A4IFL1	GJA4	Gap junction alpha-4 protein OS=Bos taurus OX=9913 GN=GJA4 PE=2 SV=1
Q3SZX8	CCDC25	Coiled-coil domain-containing protein 25 OS=Bos taurus OX=9913 GN=CCDC25 PE=2 SV=1
A7MB45	ACSS3	Acyl-CoA synthetase short-chain family member 3, mitochondrial OS=Bos taurus OX=9913 GN=ACSS3 PE=2 SV=1
Q6B858	FANK1	Fibronectin type 3 and ankyrin repeat domains protein 1 OS=Bos taurus OX=9913 GN=FANK1 PE=2 SV=2
Q8SPF8	BPIFB1	BPI fold-containing family B member 1 OS=Bos taurus OX=9913 GN=BPIFB1 PE=2 SV=1
Q5E9Z7	POLR3D	DNA-directed RNA polymerase III subunit RPC4 OS=Bos taurus OX=9913 GN=POLR3D PE=2 SV=1
Q2T9W2	THUMPD3	tRNA (guanine(6)-N2)-methyltransferase THUMP3 OS=Bos taurus OX=9913 GN=THUMPD3 PE=2 SV=1
A6QNK1	GAL3ST1	Galactosylceramide sulfotransferase OS=Bos taurus OX=9913 GN=GAL3ST1 PE=2 SV=1
A0N0X6	LRRN1	Leucine-rich repeat neuronal protein 1 OS=Bos taurus OX=9913 GN=LRRN1 PE=3 SV=1
Q0III0	MSANTD3	Myb/SANT-like DNA-binding domain-containing protein 3 OS=Bos taurus OX=9913 GN=MSANTD3 PE=2 SV=1
Q1LZH5	CREM	cAMP-responsive element modulator OS=Bos taurus OX=9913 GN=CREM PE=2 SV=3
Q2NL13	TRAPPC5	Trafficking protein particle complex subunit 5 OS=Bos taurus OX=9913 GN=TRAPPC5 PE=2 SV=1
A4IFL0	TIMM23	Mitochondrial import inner membrane translocase subunit Tim23 OS=Bos taurus OX=9913 GN=TIMM23 PE=2 SV=1
Q8HXA6	ASB15	Ankyrin repeat and SOCS box protein 15 OS=Bos taurus OX=9913 GN=ASB15 PE=2 SV=2
Q2KJ22	MINDY1	Ubiquitin carboxyl-terminal hydrolase MINDY-1 OS=Bos taurus OX=9913 GN=MINDY1 PE=2 SV=1
Q65111	N	Nucleoprotein OS=Adelaide River virus OX=31612 GN=N PE=3 SV=1
Q5E9N9	APEX2	DNA-(apurinic or apyrimidinic site) endonuclease 2 OS=Bos taurus OX=9913 GN=APEX2 PE=2 SV=1
P18341	TGFB1	Transforming growth factor beta-1 proprotein OS=Bos taurus OX=9913 GN=TGFB1 PE=1 SV=2
P20959	IGFBP3	Insulin-like growth factor-binding protein 3 OS=Bos taurus OX=9913 GN=IGFBP3 PE=1 SV=3
A4FV84	MRTO4	mRNA turnover protein 4 homolog OS=Bos taurus OX=9913 GN=MRTO4 PE=2 SV=1
P03972	AMH	Muellerian-inhibiting factor OS=Bos taurus OX=9913 GN=AMH PE=1 SV=1
P03929	MT-ATP8	ATP synthase protein 8 OS=Bos taurus OX=9913 GN=MT-ATP8 PE=1 SV=1
Q28005	LHCGR	Lutropin-choriogonadotropic hormone receptor OS=Bos taurus OX=9913 GN=LHCGR PE=2 SV=1
A7MBJ4	PTPRF	Receptor-type tyrosine-protein phosphatase F OS=Bos taurus OX=9913 GN=PTPRF PE=2 SV=1
Q0VCU7	SGCG	Gamma-sarcoglycan OS=Bos taurus OX=9913 GN=SGCG PE=2 SV=1
A7Z061	CDC27	Cell division cycle protein 27 homolog OS=Bos taurus OX=9913 GN=CDC27 PE=2 SV=1
Q32L93	GMPR2	GMP reductase 2 OS=Bos taurus OX=9913 GN=GMPR2 PE=2 SV=1
Q95135	SLC1A1	Excitatory amino acid transporter 3 OS=Bos taurus OX=9913 GN=SLC1A1 PE=2 SV=1
A7YY35	KIAA2012	Uncharacterized protein KIAA2012 homolog OS=Bos taurus OX=9913 GN=KIAA2012 PE=2 SV=2
Q2NKR3	CMC2	COX assembly mitochondrial protein 2 homolog OS=Bos taurus OX=9913 GN=CMC2 PE=3 SV=1
Q96662		Genome polyprotein OS=Bovine viral diarrhea virus (strain CP7) OX=268305 PE=1 SV=1
Q17QU3	ARPIN	Arpin OS=Bos taurus OX=9913 GN=ARPIN PE=2 SV=1
Q0IIH4	CHAC2	Putative glutathione-specific gamma-glutamylcyclotransferase 2 OS=Bos taurus OX=9913 GN=CHAC2 PE=2 SV=1
P05016	IL2 IL-2	Interleukin-2 OS=Bos taurus OX=9913 GN=IL2 PE=2 SV=1
P80109	GPLD1	Phosphatidylinositol-glycan-specific phospholipase D OS=Bos taurus OX=9913 GN=GPLD1 PE=1 SV=1
Q6B857	CFAP20	Cilia- and flagella-associated protein 20 OS=Bos taurus OX=9913 GN=CFAP20 PE=1 SV=1
P02715	CHRNE	Acetylcholine receptor subunit epsilon OS=Bos taurus OX=9913 GN=CHRNE PE=2 SV=1
F1MCY2	PHACTR4	Phosphatase and actin regulator 4 OS=Bos taurus OX=9913 GN=PHACTR4 PE=2 SV=1
Q0P5G1	TONSL	Tonsoku-like protein OS=Bos taurus OX=9913 GN=TONSL PE=2 SV=1
P14790	ATP5MJ	ATP synthase subunit ATP5MJ, mitochondrial OS=Bos taurus OX=9913 GN=ATP5MJ PE=1 SV=1
A6QQ21	COPS6	COP9 signalosome complex subunit 6 OS=Bos taurus OX=9913 GN=COPS6 PE=2 SV=1
Q2PC20	PPM1K	Protein phosphatase 1K, mitochondrial OS=Bos taurus OX=9913 GN=PPM1K PE=2 SV=1
P68629	SALFC	Uncharacterized 7.5 kDa protein OS=Vaccinia virus (strain Western Reserve) OX=10254 GN=SALFC PE=4 SV=1
Q27995	NOS2	Nitric oxide synthase, inducible OS=Bos taurus OX=9913 GN=NOS2 PE=2 SV=3
Q32LJ4	TPRG1L	Tumor protein p63-regulated gene 1-like protein OS=Bos taurus OX=9913 GN=TPRG1L PE=2 SV=2
Q148E7	SNX15	Sorting nexin-15 OS=Bos taurus OX=9913 GN=SNX15 PE=2 SV=1
Q5E9S2	NFYA	Nuclear transcription factor Y subunit alpha OS=Bos taurus OX=9913 GN=NFYA PE=2 SV=1
Q32KV6	SIL1	Nucleotide exchange factor SIL1 OS=Bos taurus OX=9913 GN=SIL1 PE=2 SV=1
A0JN53	RPAP1	RNA polymerase II-associated protein 1 OS=Bos taurus OX=9913 GN=RPAP1 PE=2 SV=1
Q3ZBR7	MRPL18	39S ribosomal protein L18, mitochondrial OS=Bos taurus OX=9913 GN=MRPL18 PE=2 SV=1
Q80DT4	A44R	Profilin OS=Cowpox virus (strain GRI-90 / Grishak) OX=265871 GN=A44R PE=3 SV=1
P46194	CYP19A1	Aromatase OS=Bos taurus OX=9913 GN=CYP19A1 PE=2 SV=3
Q3T044	P33MONOX	Putative monooxygenase p33MONOX OS=Bos taurus OX=9913 GN=P33MONOX PE=2 SV=1
Q2HJ44	TENT2	Poly(A) RNA polymerase GLD2 OS=Bos taurus OX=9913 GN=TENT2 PE=2 SV=1
Q8B0H6	G	Glycoprotein OS=Vesicular stomatitis Indiana virus (strain 85CLB South America) OX=434490 GN=G PE=1 SV=1
P61763	STXBP1	Syntaxin-binding protein 1 OS=Bos taurus OX=9913 GN=STXBP1 PE=1 SV=1
Q10569	CPSF1	Cleavage and polyadenylation specificity factor subunit 1 OS=Bos taurus OX=9913 GN=CPSF1 PE=1 SV=1
A6QQV9	AFAP1L1	Actin filament-associated protein 1-like 1 OS=Bos taurus OX=9913 GN=AFAP1L1 PE=2 SV=1
O77802	ANGPT2	Angiopoietin-2 OS=Bos taurus OX=9913 GN=ANGPT2 PE=2 SV=3
Q0VCC1	SLC66A2	Solute carrier family 66 member 2 OS=Bos taurus OX=9913 GN=SLC66A2 PE=2 SV=1
Q56JX9	FABP2	Fatty acid-binding protein, intestinal OS=Bos taurus OX=9913 GN=FABP2 PE=2 SV=3
A6QP05	DHRS12	Dehydrogenase/reductase SDR family member 12 OS=Bos taurus OX=9913 GN=DHRS12 PE=2 SV=1
Q3B7L9	KRR1	KRR1 small subunit processome component homolog OS=Bos taurus OX=9913 GN=KRR1 PE=2 SV=2
Q3MHJ0		Uncharacterized protein KIAA1143 homolog OS=Bos taurus OX=9913 PE=2 SV=1
A7MBC7	NEMP1	Nuclear envelope integral membrane protein 1 OS=Bos taurus OX=9913 GN=NEMP1 PE=2 SV=1
Q3T0H0	LCMT1	Leucine carboxyl methyltransferase 1 OS=Bos taurus OX=9913 GN=LCMT1 PE=2 SV=1
P07242	VACWR103	Late transcription elongation factor H5 OS=Vaccinia virus (strain Western Reserve) OX=10254 GN=VACWR103 PE=1 SV=1
Q3SYT6	CLGN	Calmegin OS=Bos taurus OX=9913 GN=CLGN PE=2 SV=1
Q0VC30	POLG2	DNA polymerase subunit gamma-2, mitochondrial OS=Bos taurus OX=9913 GN=POLG2 PE=2 SV=1
P21604	VACWR058	Protein E2 OS=Vaccinia virus (strain Western Reserve) OX=10254 GN=VACWR058 PE=1 SV=2
A5PJD3	COPRS	Coordinator of PRMT5 and differentiation stimulator OS=Bos taurus OX=9913 GN=COPRS PE=2 SV=1
Q2KIZ9	CCNDBP1	Cyclin-D1-binding protein 1 OS=Bos taurus OX=9913 GN=CCNDBP1 PE=2 SV=1
Q2KI41	CYTH2	Cytohesin-2 OS=Bos taurus OX=9913 GN=CYTH2 PE=2 SV=1
P84088	CPLX2	Complexin-2 OS=Bos taurus OX=9913 GN=CPLX2 PE=1 SV=1
Q1LZB5	TOMM40	Mitochondrial import receptor subunit TOM40 homolog OS=Bos taurus OX=9913 GN=TOMM40 PE=2 SV=1
Q0II22	RNF126	E3 ubiquitin-protein ligase RNF126 OS=Bos taurus OX=9913 GN=RNF126 PE=2 SV=1
A8E4N3	RSPH3	Radial spoke head protein 3 homolog OS=Bos taurus OX=9913 GN=RSPH3 PE=2 SV=1
Q08DW2	PRPSAP1	Phosphoribosyl pyrophosphate synthase-associated protein 1 OS=Bos taurus OX=9913 GN=PRPSAP1 PE=2 SV=1
P41357	L	RNA-directed RNA polymerase L OS=Rinderpest virus (strain RBOK) OX=36409 GN=L PE=3 SV=1
P26892	IL6	Interleukin-6 OS=Bos taurus OX=9913 GN=IL6 PE=2 SV=1
P16714	VACWR070	Telomere-binding protein I1 OS=Vaccinia virus (strain Western Reserve) OX=10254 GN=VACWR070 PE=1 SV=2
P19711		Genome polyprotein OS=Bovine viral diarrhea virus (isolate NADL) OX=11100 PE=1 SV=2
P23005	CRYGF	Gamma-crystallin F OS=Bos taurus OX=9913 GN=CRYGF PE=1 SV=3
Q29RL1	CFAP206	Cilia- and flagella-associated protein 206 OS=Bos taurus OX=9913 GN=CFAP206 PE=2 SV=2
A4IFH6	PLN	Cardiac phospholamban OS=Bos taurus OX=9913 GN=PLN PE=1 SV=1
O18979	GNAS	Neuroendocrine secretory protein 55 OS=Bos taurus OX=9913 GN=GNAS PE=2 SV=1
Q2KID2	NTHL1	Endonuclease III-like protein 1 OS=Bos taurus OX=9913 GN=NTHL1 PE=2 SV=1
E1BJW1	HTRA4	Serine protease HTR4 OS=Bos taurus OX=9913 GN=HTRA4 PE=3 SV=1
Q28037	VDR	Vitamin D3 receptor OS=Bos taurus OX=9913 GN=VDR PE=2 SV=2
P35764		Genome polyprotein (Fragment) OS=Louping ill virus (strain 31) OX=36386 PE=3 SV=1
P35376	FSHR	Follicle-stimulating hormone receptor OS=Bos taurus OX=9913 GN=FSHR PE=2 SV=1
A8YXZ8	TOMM5	Mitochondrial import receptor subunit TOM5 homolog OS=Bos taurus OX=9913 GN=TOMM5 PE=3 SV=1
P02720	PCTP	Phosphatidylcholine transfer protein OS=Bos taurus OX=9913 GN=PCTP PE=1 SV=1
Q0II90	FAM81B	Protein FAM81B OS=Bos taurus OX=9913 GN=FAM81B PE=2 SV=1
P07995	INHBA	Inhibin beta A chain OS=Bos taurus OX=9913 GN=INHBA PE=1 SV=2
Q3T112	PSMB8	Proteasome subunit beta type-8 OS=Bos taurus OX=9913 GN=PSMB8 PE=1 SV=2
Q3SZX5	MRPL22	39S ribosomal protein L22, mitochondrial OS=Bos taurus OX=9913 GN=MRPL22 PE=1 SV=1
Q0VC74	TMLHE	Trimethyllysine dioxygenase, mitochondrial OS=Bos taurus OX=9913 GN=TMLHE PE=2 SV=1
P02699	RHO	Rhodopsin OS=Bos taurus OX=9913 GN=RHO PE=1 SV=1
Q27967	SPP2	Secreted phosphoprotein 24 OS=Bos taurus OX=9913 GN=SPP2 PE=1 SV=2
O72539	POL	DNA polymerase OS=Bovine adenovirus 2 OX=114429 GN=POL PE=3 SV=1
Q9GJW7	GABARAP	Gamma-aminobutyric acid receptor-associated protein OS=Bos taurus OX=9913 GN=GABARAP PE=3 SV=2
P50806	L1	Major capsid protein L1 OS=Bovine papillomavirus type 5 OX=40537 GN=L1 PE=3 SV=2
Q32KL7	SPESP1	Sperm equatorial segment protein 1 OS=Bos taurus OX=9913 GN=SPESP1 PE=2 SV=1
Q27ID4	TERT	Telomerase reverse transcriptase OS=Bos taurus OX=9913 GN=TERT PE=3 SV=2
Q05B65	SRFBP1	Serum response factor-binding protein 1 OS=Bos taurus OX=9913 GN=SRFBP1 PE=2 SV=1
Q95116	THBS2	Thrombospondin-2 OS=Bos taurus OX=9913 GN=THBS2 PE=2 SV=2
F1MRW8	RNF169	E3 ubiquitin-protein ligase RNF169 OS=Bos taurus OX=9913 GN=RNF169 PE=3 SV=3
Q80HV2	VITF3L	Intermediate transcription factor 3 large subunit OS=Vaccinia virus (strain Western Reserve) OX=10254 GN=VITF3L PE=1 SV=1
A6H7I7	FAM110D GRRP1	Protein FAM110D OS=Bos taurus OX=9913 GN=FAM110D PE=2 SV=1
Q05B78	ZFYVE21	Zinc finger FYVE domain-containing protein 21 OS=Bos taurus OX=9913 GN=ZFYVE21 PE=2 SV=1
Q599T9	MYD88	Myeloid differentiation primary response protein MyD88 OS=Bos taurus OX=9913 GN=MYD88 PE=2 SV=1
Q3ZBD3	PCBD1	Pterin-4-alpha-carbinolamine dehydratase OS=Bos taurus OX=9913 GN=PCBD1 PE=3 SV=2
Q2TBW0	ATXN10	Ataxin-10 OS=Bos taurus OX=9913 GN=ATXN10 PE=2 SV=1
Q32LN4	CFAP45	Cilia- and flagella-associated protein 45 OS=Bos taurus OX=9913 GN=CFAP45 PE=1 SV=2
Q3T073	SERP2	Stress-associated endoplasmic reticulum protein 2 OS=Bos taurus OX=9913 GN=SERP2 PE=3 SV=1
Q3ZC49	LRRC39	Leucine-rich repeat-containing protein 39 OS=Bos taurus OX=9913 GN=LRRC39 PE=2 SV=1
Q2KIH7	PAH	Phenylalanine-4-hydroxylase OS=Bos taurus OX=9913 GN=PAH PE=2 SV=1
P35071	CFTR	Cystic fibrosis transmembrane conductance regulator OS=Bos taurus OX=9913 GN=CFTR PE=2 SV=2
Q08DA7	GTDC1	Glycosyltransferase-like domain-containing protein 1 OS=Bos taurus OX=9913 GN=GTDC1 PE=2 SV=1
Q28105	PROCR	Endothelial protein C receptor OS=Bos taurus OX=9913 GN=PROCR PE=2 SV=1
P36327		Polyprotein P1234 OS=Venezuelan equine encephalitis virus (strain 3880) OX=36382 PE=3 SV=3
Q0VC54	SLC30A6	Zinc transporter 6 OS=Bos taurus OX=9913 GN=SLC30A6 PE=2 SV=1
Q9TU23	CEP290	Centrosomal protein of 290 kDa (Fragment) OS=Bos taurus OX=9913 GN=CEP290 PE=1 SV=2
E1BC15	RBM44	RNA-binding protein 44 OS=Bos taurus OX=9913 GN=RBM44 PE=3 SV=1
Q08010		Outer capsid protein VP4 OS=Rotavirus A (isolate RVA/Cow/Germany/993/1983/G18P[17]) OX=45408 PE=2 SV=1
P23439	PDE6B	Rod cGMP-specific 3',5'-cyclic phosphodiesterase subunit beta OS=Bos taurus OX=9913 GN=PDE6B PE=1 SV=1
Q0VC84	C1GALT1	Glycoprotein-N-acetylgalactosamine 3-beta-galactosyltransferase 1 OS=Bos taurus OX=9913 GN=C1GALT1 PE=2 SV=1
Q80HT6	VACWR202	Uncharacterized protein VACWR202 OS=Vaccinia virus (strain Western Reserve) OX=10254 GN=VACWR202 PE=3 SV=1
Q0P5A4	UCK1	Uridine-cytidine kinase 1 OS=Bos taurus OX=9913 GN=UCK1 PE=2 SV=1
A6QQM8	CCDC42	Coiled-coil domain-containing protein 42 OS=Bos taurus OX=9913 GN=CCDC42 PE=2 SV=1
A8E4L3		UPF0598 protein C8orf82 homolog OS=Bos taurus OX=9913 PE=2 SV=1
Q5EA80	RABGGTA	Geranylgeranyl transferase type-2 subunit alpha OS=Bos taurus OX=9913 GN=RABGGTA PE=2 SV=1
O97817	ADGRL2	Adhesion G protein-coupled receptor L2 OS=Bos taurus OX=9913 GN=ADGRL2 PE=2 SV=1
Q5E9X7	PRSS35	Inactive serine protease 35 OS=Bos taurus OX=9913 GN=PRSS35 PE=2 SV=2
Q861R0	SOCS2	Suppressor of cytokine signaling 2 OS=Bos taurus OX=9913 GN=SOCS2 PE=2 SV=1
P17453	BPI	Bactericidal permeability-increasing protein OS=Bos taurus OX=9913 GN=BPI PE=2 SV=2
Q32PC3	MRPL27	39S ribosomal protein L27, mitochondrial OS=Bos taurus OX=9913 GN=MRPL27 PE=1 SV=1
A7J3A0		Protein VP3 OS=Rotavirus A (strain RVA/Cow/United States/NCDV-Lincoln/1969/G6P6[1]) OX=36439 PE=3 SV=1
Q2KIB0	FAHD2	Fumarylacetoacetate hydrolase domain-containing protein 2 OS=Bos taurus OX=9913 GN=FAHD2 PE=2 SV=1
Q7YRD0	PNO1	RNA-binding protein PNO1 OS=Bos taurus OX=9913 GN=PNO1 PE=2 SV=1
P48803	FGF4 HST	Fibroblast growth factor 4 OS=Bos taurus OX=9913 GN=FGF4 PE=3 SV=1
P24759	VACWR148	A-type inclusion protein A25 OS=Vaccinia virus (strain Western Reserve) OX=10254 GN=VACWR148 PE=1 SV=2
A4FUB0		Uncharacterized protein C5orf34 homolog OS=Bos taurus OX=9913 PE=2 SV=1
A6H793	LRRC3	Leucine-rich repeat-containing protein 3 OS=Bos taurus OX=9913 GN=LRRC3 PE=2 SV=1
Q2TLZ3	MACO1	Macoilin OS=Bos taurus OX=9913 GN=MACO1 PE=2 SV=1
A5D7F8	SH3RF1	E3 ubiquitin-protein ligase SH3RF1 OS=Bos taurus OX=9913 GN=SH3RF1 PE=2 SV=1
P0C6Z2		Non-structural protein 6 OS=Rotavirus A (strain RVA/Cow/United Kingdom/UK/1975/G6P7[5]) OX=10934 PE=1 SV=1
P49907	SELENOP	Selenoprotein P OS=Bos taurus OX=9913 GN=SELENOP PE=2 SV=2
Q17QI1	TRAPPC1	Trafficking protein particle complex subunit 1 OS=Bos taurus OX=9913 GN=TRAPPC1 PE=2 SV=1
Q7YRZ2	APTX	Aprataxin OS=Bos taurus OX=9913 GN=APTX PE=2 SV=1
Q3ZCG8	EMC6	ER membrane protein complex subunit 6 OS=Bos taurus OX=9913 GN=EMC6 PE=3 SV=1
Q59I47	SMUG1	Single-strand selective monofunctional uracil DNA glycosylase OS=Bos taurus OX=9913 GN=SMUG1 PE=2 SV=1
Q0IIE0	CPLX3	Complexin-3 OS=Bos taurus OX=9913 GN=CPLX3 PE=2 SV=1
P18130	ADRA1A	Alpha-1A adrenergic receptor OS=Bos taurus OX=9913 GN=ADRA1A PE=2 SV=1
Q647I9	NLRP5	NACHT, LRR and PYD domains-containing protein 5 OS=Bos taurus OX=9913 GN=NLRP5 PE=2 SV=1
Q1RMU5	RBM5	RNA-binding protein 5 OS=Bos taurus OX=9913 GN=RBM5 PE=2 SV=1
Q7YQE1	GCNT3	Beta-1,3-galactosyl-O-glycosyl-glycoprotein beta-1,6-N-acetylglucosaminyltransferase 3 OS=Bos taurus OX=9913 GN=GCNT3 PE=1 SV=1
A6QLI2	SCG3	Secretogranin-3 OS=Bos taurus OX=9913 GN=SCG3 PE=2 SV=1
Q06805	TIE1	Tyrosine-protein kinase receptor Tie-1 OS=Bos taurus OX=9913 GN=TIE1 PE=2 SV=1
P68712	VACWR140	Virion membrane protein A21 OS=Vaccinia virus (strain Western Reserve) OX=10254 GN=VACWR140 PE=1 SV=1
Q7PCJ8	SAT2	Thialysine N-epsilon-acetyltransferase OS=Bos taurus OX=9913 GN=SAT2 PE=2 SV=1
Q8JN60	ORF1	Genome polyprotein OS=Bovine enteric calicivirus NB (isolate Bovine/United States/N ebraska/1980) OX=2847999 GN=ORF1 PE=3 SV=1
Q3B7M3	RIPOR2	Rho family-interacting cell polarization regulator 2 OS=Bos taurus OX=9913 GN=RIPOR2 PE=2 SV=1
P33472	Segment-5	Non-structural protein NS1 OS=Bluetongue virus 1 (isolate South Africa) OX=10905 GN=Segment-5 PE=4 SV=1
A2VDU3	MAP3K7	Mitogen-activated protein kinase kinase kinase 7 OS=Bos taurus OX=9913 GN=MAP3K7 PE=2 SV=1
Q5E9Q1	POGLUT1	Protein O-glucosyltransferase 1 OS=Bos taurus OX=9913 GN=POGLUT1 PE=2 SV=1
P14357	VACWR029	Protein N2 OS=Vaccinia virus (strain Western Reserve) OX=10254 GN=VACWR029 PE=3 SV=1
A5D7R1	TNFRSF11B	Tumor necrosis factor receptor superfamily member 11B OS=Bos taurus OX=9913 GN=TNFRSF11B PE=2 SV=1
A6QLA6	CHAF1A	Chromatin assembly factor 1 subunit A OS=Bos taurus OX=9913 GN=CHAF1A PE=2 SV=1
P22457	F7	Coagulation factor VII OS=Bos taurus OX=9913 GN=F7 PE=1 SV=2
Q2T9U5	REXO5	RNA exonuclease 5 OS=Bos taurus OX=9913 GN=REXO5 PE=2 SV=1
E1BLZ4	ZFYVE26	Zinc finger FYVE domain-containing protein 26 OS=Bos taurus OX=9913 GN=ZFYVE26 PE=3 SV=1
A2VDP2	PCMTD1	Protein-L-isoaspartate O-methyltransferase domain-containing protein 1 OS=Bos taurus OX=9913 GN=PCMTD1 PE=2 SV=1
O72540	POL	DNA polymerase OS=Bovine adenovirus B serotype 3 OX=10510 GN=POL PE=3 SV=1
A6QLJ0	ERCC2	General transcription and DNA repair factor IIH helicase subunit XPD OS=Bos taurus OX=9913 GN=ERCC2 PE=2 SV=1
Q3T0D3	NTAQ1	Protein N-terminal glutamine amidohydrolase OS=Bos taurus OX=9913 GN=NTAQ1 PE=1 SV=2
Q17QU6	FYTTD1	UAP56-interacting factor OS=Bos taurus OX=9913 GN=FYTTD1 PE=2 SV=1
Q58DD0	ACE2	Angiotensin-converting enzyme 2 OS=Bos taurus OX=9913 GN=ACE2 PE=1 SV=1
Q0IIB6	DDIT3	DNA damage-inducible transcript 3 protein OS=Bos taurus OX=9913 GN=DDIT3 PE=2 SV=1
P06856	POL	DNA polymerase OS=Vaccinia virus (strain Western Reserve) OX=10254 GN=POL PE=1 SV=5
Q27972	CHAD	Chondroadherin OS=Bos taurus OX=9913 GN=CHAD PE=1 SV=1
F1MLB4	DNAAF3	Dynein axonemal assembly factor 3 OS=Bos taurus OX=9913 GN=DNAAF3 PE=3 SV=2
A2VE54	UNC93A	Protein unc-93 homolog A OS=Bos taurus OX=9913 GN=UNC93A PE=2 SV=1
Q0VCJ2	APIP	Methylthioribulose-1-phosphate dehydratase OS=Bos taurus OX=9913 GN=APIP PE=2 SV=1
Q2TA17	ZNF668	Zinc finger protein 668 OS=Bos taurus OX=9913 GN=ZNF668 PE=2 SV=2
Q29S00	OSCP1	Protein OSCP1 OS=Bos taurus OX=9913 GN=OSCP1 PE=2 SV=1
Q0VC65	ETV6	Transcription factor ETV6 OS=Bos taurus OX=9913 GN=ETV6 PE=2 SV=1
Q2KJ16	PHKG2	Phosphorylase b kinase gamma catalytic chain, liver/testis isoform OS=Bos taurus OX=9913 GN=PHKG2 PE=2 SV=1
P41520	CCK	Cholecystokinin OS=Bos taurus OX=9913 GN=CCK PE=1 SV=2
A6QQY2	KLHL13	Kelch-like protein 13 OS=Bos taurus OX=9913 GN=KLHL13 PE=2 SV=1
A4IFG2	BTBD9	BTB/POZ domain-containing protein 9 OS=Bos taurus OX=9913 GN=BTBD9 PE=2 SV=2
Q2KJF7	GLYCTK	Glycerate kinase OS=Bos taurus OX=9913 GN=GLYCTK PE=2 SV=1
E1BJL9	CFAP210	Cilia- and flagella- associated protein 210 OS=Bos taurus OX=9913 GN=CFAP210 PE=1 SV=3
O62698	PTGS2 COX2	Prostaglandin G/H synthase 2 OS=Bos taurus OX=9913 GN=PTGS2 PE=2 SV=2
Q3ZC24	MARCHF5	E3 ubiquitin-protein ligase MARCHF5 OS=Bos taurus OX=9913 GN=MARCHF5 PE=2 SV=1
Q2T9V2	IQCG	Dynein regulatory complex protein 9 OS=Bos taurus OX=9913 GN=IQCG PE=2 SV=1
Q3MHM8	ARL6IP6	ADP-ribosylation factor-like protein 6-interacting protein 6 OS=Bos taurus OX=9913 GN=ARL6IP6 PE=2 SV=1
P50646	RIR1	Ribonucleoside-diphosphate reductase large subunit OS=Bovine herpesvirus 1.1 (strain Cooper) OX=10323 GN=RIR1 PE=3 SV=1
P25059	pol	Gag-Pro-Pol polyprotein OS=Bovine leukemia virus (isolate Australian) OX=11903 GN=pol PE=1 SV=2
Q2KIL1		Uncharacterized protein C1orf141 homolog OS=Bos taurus OX=9913 PE=2 SV=1
Q27957	TPPP	Tubulin polymerization-promoting protein OS=Bos taurus OX=9913 GN=TPPP PE=1 SV=1
Q2NL16	FBXO28	F-box only protein 28 OS=Bos taurus OX=9913 GN=FBXO28 PE=2 SV=1
P25179	Segment-6	Outer capsid protein VP5 OS=Bluetongue virus 13 (isolate USA) OX=33717 GN=Segment-6 PE=3 SV=1
A5PK46	PNLIPRP2	Pancreatic lipase-related protein 2 OS=Bos taurus OX=9913 GN=PNLIPRP2 PE=2 SV=1
P10949	RAB3C	Ras-related protein Rab-3C OS=Bos taurus OX=9913 GN=RAB3C PE=2 SV=3
Q58DT0	ELF5	ETS-related transcription factor Elf-5 OS=Bos taurus OX=9913 GN=ELF5 PE=2 SV=1
Q3ZC31	ALAS2	5-aminolevulinate synthase, erythroid-specific, mitochondrial OS=Bos taurus OX=9913 GN=ALAS2 PE=2 SV=1
Q2TBN9	IFT43	Intraflagellar transport protein 43 homolog OS=Bos taurus OX=9913 GN=IFT43 PE=2 SV=1
O02740	GUCY2F	Retinal guanylyl cyclase 2 OS=Bos taurus OX=9913 GN=GUCY2F PE=1 SV=1
Q28068	CCIN	Calicin OS=Bos taurus OX=9913 GN=CCIN PE=1 SV=1
Q29RS4	INO80E	INO80 complex subunit E OS=Bos taurus OX=9913 GN=INO80E PE=2 SV=1
P81126	NAPB	Beta-soluble NSF attachment protein OS=Bos taurus OX=9913 GN=NAPB PE=1 SV=1
Q1JPD2	ABHD16A	Phosphatidylserine lipase ABHD16A OS=Bos taurus OX=9913 GN=ABHD16A PE=2 SV=1
A6QR31	FAM32A	Protein FAM32A OS=Bos taurus OX=9913 GN=FAM32A PE=3 SV=1
Q58CQ5	ANKZF1	Ankyrin repeat and zinc finger domain-containing protein 1 OS=Bos taurus OX=9913 GN=ANKZF1 PE=2 SV=2
P01289	TAC1	Protachykinin-1 OS=Bos taurus OX=9913 GN=TAC1 PE=1 SV=2
A0JN62	CEP120	Centrosomal protein of 120 kDa OS=Bos taurus OX=9913 GN=CEP120 PE=2 SV=2
Q2T9Z6	CCDC175	Coiled-coil domain-containing protein 175 OS=Bos taurus OX=9913 GN=CCDC175 PE=2 SV=2
Q2HJ18	VPS33B	Vacuolar protein sorting-associated protein 33B OS=Bos taurus OX=9913 GN=VPS33B PE=2 SV=1
Q29RK9	MOB3B	MOB kinase activator 3B OS=Bos taurus OX=9913 GN=MOB3B PE=2 SV=1
Q3ZBQ0	SIRT5	NAD-dependent protein deacylase sirtuin-5, mitochondrial OS=Bos taurus OX=9913 GN=SIRT5 PE=2 SV=1
Q2KIA6	PRPF3	U4/U6 small nuclear ribonucleoprotein Prp3 OS=Bos taurus OX=9913 GN=PRPF3 PE=2 SV=1
P0C795	M	Matrix protein OS=Borna disease virus (strain V) OX=928296 GN=M PE=1 SV=1
Q8QMP8	CPXV197	Poxin-Schlafen OS=Cowpox virus (strain Brighton Red) OX=265872 GN=CPXV197 CDS PE=1 SV=1
Q32S24	COL11A2	Collagen alpha-2(XI) chain OS=Bos taurus OX=9913 GN=COL11A2 PE=3 SV=1
Q32L17	SPZ1	Spermatogenic leucine zipper protein 1 OS=Bos taurus OX=9913 GN=SPZ1 PE=2 SV=1
Q865V0	CEP57	Centrosomal protein of 57 kDa OS=Bos taurus OX=9913 GN=CEP57 PE=2 SV=1
A7MB89	FEM1C	Protein fem-1 homolog C OS=Bos taurus OX=9913 GN=FEM1C PE=2 SV=1
Q2T9N0	FSCB	Fibrous sheath CABYR-binding protein OS=Bos taurus OX=9913 GN=FSCB PE=2 SV=1
Q3SZ25	EED	Polycomb protein EED OS=Bos taurus OX=9913 GN=EED PE=2 SV=1
Q148F6	ROGDI	Protein rogdi homolog OS=Bos taurus OX=9913 GN=ROGDI PE=2 SV=1
A7MB74	SGK1	Serine/threonine-protein kinase Sgk1 OS=Bos taurus OX=9913 GN=SGK1 PE=2 SV=1
A2VE39	CMTR1	Cap-specific mRNA (nucleoside-2'-O-)-methyltransferase 1 OS=Bos taurus OX=9913 GN=CMTR1 PE=2 SV=1
P21117	VACWR145	7 kDa A-type inclusion protein OS=Vaccinia virus (strain Western Reserve) OX=10254 GN=VACWR145 PE=4 SV=2
Q2YDM7	LSG1	Large subunit GTPase 1 homolog OS=Bos taurus OX=9913 GN=LSG1 PE=2 SV=1
A6QQ14	POLE4	DNA polymerase epsilon subunit 4 OS=Bos taurus OX=9913 GN=POLE4 PE=3 SV=1
A7YY57	ARHGAP29	Rho GTPase-activating protein 29 OS=Bos taurus OX=9913 GN=ARHGAP29 PE=2 SV=1
Q2T9V5	TRMT6	tRNA (adenine(58)-N(1))-methyltransferase non-catalytic subunit TRM6 OS=Bos taurus OX=9913 GN=TRMT6 PE=2 SV=1
A6QNZ8	VOPP1	Vesicular, overexpressed in cancer, prosurvival protein 1 OS=Bos taurus OX=9913 GN=VOPP1 PE=2 SV=1
Q2T9M4	DRC7	Dynein regulatory complex subunit 7 OS=Bos taurus OX=9913 GN=DRC7 PE=2 SV=1
Q08DP2	BORCS5	BLOC-1-related complex subunit 5 OS=Bos taurus OX=9913 GN=BORCS5 PE=2 SV=1
Q5BIM5	ZFYVE27	Protrudin OS=Bos taurus OX=9913 GN=ZFYVE27 PE=2 SV=1
A6QPB3	COL17A1	Collagen alpha-1(XVII) chain OS=Bos taurus OX=9913 GN=COL17A1 PE=2 SV=1
Q05B52	COQ4	Ubiquinone biosynthesis protein COQ4 homolog, mitochondrial OS=Bos taurus OX=9913 GN=COQ4 PE=2 SV=1
Q705F3	E2	Regulatory protein E2 OS=Bos taurus papillomavirus 6 OX=10563 GN=E2 PE=3 SV=1
Q58DN7	ACSF3	Malonate--CoA ligase ACSF3, mitochondrial OS=Bos taurus OX=9913 GN=ACSF3 PE=2 SV=1
P83437	COG5	Conserved oligomeric Golgi complex subunit 5 (Fragment) OS=Bos taurus OX=9913 GN=COG5 PE=1 SV=1
Q2KJB9	MSANTD4	Myb/SANT-like DNA-binding domain-containing protein 4 OS=Bos taurus OX=9913 GN=MSANTD4 PE=2 SV=1
P01190	POMC	Pro-opiomelanocortin OS=Bos taurus OX=9913 GN=POMC PE=1 SV=1
E1BB03	ZRANB3	DNA annealing helicase and endonuclease ZRANB3 OS=Bos taurus OX=9913 GN=ZRANB3 PE=3 SV=3
E1B9W9	USP42	Ubiquitin carboxyl-terminal hydrolase 42 OS=Bos taurus OX=9913 GN=USP42 PE=3 SV=1
A7YWU3	RPP40	Ribonuclease P protein subunit p40 OS=Bos taurus OX=9913 GN=RPP40 PE=2 SV=2
Q2TBY0	SKA2	Spindle and kinetochore-associated protein 2 OS=Bos taurus OX=9913 GN=SKA2 PE=2 SV=1
Q3SZK4	TBRG4	FAST kinase domain-containing protein 4 OS=Bos taurus OX=9913 GN=TBRG4 PE=2 SV=1
Q0VCI6	PIH1D1	PIH1 domain-containing protein 1 OS=Bos taurus OX=9913 GN=PIH1D1 PE=2 SV=1
A6QP01	SELENOT	Thioredoxin reductase-like selenoprotein T OS=Bos taurus OX=9913 GN=SELENOT PE=2 SV=2
P21401	GP	Envelopment polyprotein OS=Rift valley fever virus (strain ZH-548 M12) OX=11589 GN=GP PE=1 SV=1
A6QLA0	NFX1	Transcriptional repressor NF-X1 OS=Bos taurus OX=9913 GN=NFX1 PE=2 SV=1
Q3T004	APCS	Serum amyloid P-component OS=Bos taurus OX=9913 GN=APCS PE=2 SV=1
Q3SZ01	SH3YL1	SH3 domain-containing YSC84-like protein 1 OS=Bos taurus OX=9913 GN=SH3YL1 PE=2 SV=1
P41356	F	Fusion glycoprotein F0 OS=Rinderpest virus (strain RBOK) OX=36409 GN=F PE=3 SV=1
A4FV42	METTL21A	Protein N-lysine methyltransferase METTL21A OS=Bos taurus OX=9913 GN=METTL21A PE=2 SV=1
Q9BH11	ZP4 ZPB	Zona pellucida sperm-binding protein 4 OS=Bos taurus OX=9913 GN=ZP4 PE=1 SV=2
A3KN32	ZNF34	Zinc finger protein 34 OS=Bos taurus OX=9913 GN=ZNF34 PE=2 SV=1
Q3T086	TRAPPC6A	Trafficking protein particle complex subunit 6A OS=Bos taurus OX=9913 GN=TRAPPC6A PE=2 SV=1
Q1JQ99	MRPL14	39S ribosomal protein L14, mitochondrial OS=Bos taurus OX=9913 GN=MRPL14 PE=1 SV=1
Q5E9Z2	HABP2	Hyaluronan-binding protein 2 OS=Bos taurus OX=9913 GN=HABP2 PE=2 SV=1
Q00252		Outer capsid glycoprotein VP7 OS=Rotavirus A (isolate RVA/Cow/Thailand/A5/1988/G8P6[1]) OX=36440 PE=2 SV=1
Q58CQ0	CUSTOS	Protein CUSTOS OS=Bos taurus OX=9913 GN=CUSTOS PE=2 SV=1
P36226	TK	Thymidine kinase OS=Bovine herpesvirus 5 (strain N569) OX=36350 GN=TK PE=3 SV=1
Q9MYW0	TRPC6	Short transient receptor potential channel 6 OS=Bos taurus OX=9913 GN=TRPC6 PE=2 SV=2
Q9YWQ2	Segment-10	Structural protein VP10 OS=Banna virus (strain Indonesia/JKT-6423/1980) OX=649604 GN=Segment-10 PE=4 SV=1
A0JN40	KIF3C	Kinesin-like protein KIF3C OS=Bos taurus OX=9913 GN=KIF3C PE=2 SV=1
Q8WN95	ITPR3	Inositol 1,4,5-trisphosphate receptor type 3 OS=Bos taurus OX=9913 GN=ITPR3 PE=2 SV=1
A6QP84	SLC10A6	Sodium-dependent organic anion transporter OS=Bos taurus OX=9913 GN=SLC10A6 PE=2 SV=2
P41355	H	Hemagglutinin glycoprotein OS=Rinderpest virus (strain RBOK) OX=36409 GN=H PE=1 SV=1
Q24K22	MST1	Hepatocyte growth factor-like protein OS=Bos taurus OX=9913 GN=MST1 PE=2 SV=1
Q32L49	GARIN5A	Golgi associated RAB2 interactor protein 5A OS=Bos taurus OX=9913 GN=GARIN5A PE=2 SV=2
Q3SYT1	DPH1	2-(3-amino-3-carboxypropyl)histidine synthase subunit 1 OS=Bos taurus OX=9913 GN=DPH1 PE=2 SV=1
Q29RZ9	DNAAF10	Dynein axonemal assembly factor 10 OS=Bos taurus OX=9913 GN=DNAAF10 PE=2 SV=1
Q2T9W8	ANKRD61	Ankyrin repeat domain-containing protein 61 OS=Bos taurus OX=9913 GN=ANKRD61 PE=2 SV=1
Q05B84	FSD1	Fibronectin type III and SPRY domain-containing protein 1 OS=Bos taurus OX=9913 GN=FSD1 PE=2 SV=1
P68446	VACWR063	Protein E7 OS=Vaccinia virus (strain Western Reserve) OX=10254 GN=VACWR063 PE=1 SV=3
Q29RU8	DNAI7	Dynein axonemal intermediate chain 7 OS=Bos taurus OX=9913 GN=DNAI7 PE=2 SV=1
Q17QX2	ZGPAT	Zinc finger CCCH-type with G patch domain-containing protein OS=Bos taurus OX=9913 GN=ZGPAT PE=2 SV=1
Q0IIF9	CYP2U1	Cytochrome P450 2U1 OS=Bos taurus OX=9913 GN=CYP2U1 PE=2 SV=1
P68458	VACWR079	Protein G3 OS=Vaccinia virus (strain Western Reserve) OX=10254 GN=VACWR079 PE=1 SV=1
A6QPL4	KIF22	Kinesin-like protein KIF22 OS=Bos taurus OX=9913 GN=KIF22 PE=2 SV=2
P04875	GP	Envelopment polyprotein OS=Bunyavirus snowshoe hare OX=11580 GN=GP PE=1 SV=1
F1N2W9	MCM9	DNA helicase MCM9 OS=Bos taurus OX=9913 GN=MCM9 PE=3 SV=2
C0HLN2	COL9A2	Collagen alpha-2(IX) chain OS=Bos taurus OX=9913 GN=COL9A2 PE=1 SV=1
Q32L27	UBE2Q2	Ubiquitin-conjugating enzyme E2 Q2 OS=Bos taurus OX=9913 GN=UBE2Q2 PE=2 SV=1
P36331		Structural polyprotein OS=Venezuelan equine encephalitis virus (strain Mena II) OX=36384 PE=2 SV=1
P33433	HRG	Histidine-rich glycoprotein (Fragment) OS=Bos taurus OX=9913 GN=HRG PE=1 SV=1
Q29461	CELA2A	Chymotrypsin-like elastase family member 2A OS=Bos taurus OX=9913 GN=CELA2A PE=2 SV=1
P17810	PRPH2	Peripherin-2 OS=Bos taurus OX=9913 GN=PRPH2 PE=1 SV=2
Q0V8K7	SH3BP5L	SH3 domain-binding protein 5-like OS=Bos taurus OX=9913 GN=SH3BP5L PE=2 SV=1
Q3ZBI5	NRROS	Transforming growth factor beta activator LRRC33 OS=Bos taurus OX=9913 GN=NRROS PE=2 SV=1
E1BN97	TMEM237	Transmembrane protein 237 OS=Bos taurus OX=9913 GN=TMEM237 PE=2 SV=2
O55439	PTP	Preterminal protein OS=Bovine adenovirus B serotype 3 OX=10510 GN=PTP PE=3 SV=1
Q5E9S4	ETNPPL	Ethanolamine-phosphate phospho-lyase OS=Bos taurus OX=9913 GN=ETNPPL PE=2 SV=1
Q58DF3	TRABD	TraB domain-containing protein OS=Bos taurus OX=9913 GN=TRABD PE=2 SV=1
Q32L72		Uncharacterized protein C1orf100 homolog OS=Bos taurus OX=9913 PE=2 SV=1
P03513	N	Nucleoprotein OS=Bunyavirus snowshoe hare OX=11580 GN=N PE=3 SV=1
Q7YS80	MYF6	Myogenic factor 6 OS=Bos taurus OX=9913 GN=MYF6 PE=2 SV=1
A3KFF6	WBP2NL	Postacrosomal sheath WW domain-binding protein OS=Bos taurus OX=9913 GN=WBP2NL PE=2 SV=1
Q0V7M7	SKA1	Spindle and kinetochore-associated protein 1 OS=Bos taurus OX=9913 GN=SKA1 PE=2 SV=2
Q28177	BFSP2	Phakinin OS=Bos taurus OX=9913 GN=BFSP2 PE=1 SV=1
Q28106	CNTN1	Contactin-1 OS=Bos taurus OX=9913 GN=CNTN1 PE=2 SV=1
Q2YDN4	CCDC105	Coiled-coil domain-containing protein 105 OS=Bos taurus OX=9913 GN=CCDC105 PE=2 SV=1
Q1KZG4	FHIT	Bis(5'-adenosyl)-triphosphatase OS=Bos taurus OX=9913 GN=FHIT PE=2 SV=1
Q9TT93	ADAMTS4	A disintegrin and metalloproteinase with thrombospondin motifs 4 OS=Bos taurus OX=9913 GN=ADAMTS4 PE=1 SV=3
P55156	MTTP	Microsomal triglyceride transfer protein large subunit (Fragment) OS=Bos taurus OX=9913 GN=MTTP PE=1 SV=1
P12915		Genome polyprotein OS=Bovine enterovirus (strain VG-5-27) OX=12065 PE=1 SV=3
Q5E965	CYB561D2	Transmembrane reductase CYB561D2 OS=Bos taurus OX=9913 GN=CYB561D2 PE=2 SV=1
P11299	E2	Regulatory protein E2 OS=Bos taurus papillomavirus 2 OX=2758382 GN=E2 PE=3 SV=1
Q2KIN8	GTF2B	Transcription initiation factor IIB OS=Bos taurus OX=9913 GN=GTF2B PE=2 SV=1
Q2TBV5	GTF2H2	General transcription factor IIH subunit 2 OS=Bos taurus OX=9913 GN=GTF2H2 PE=2 SV=1
A6QLT4	MTM1	Myotubularin OS=Bos taurus OX=9913 GN=MTM1 PE=2 SV=2
Q08DK1	IGSF11	Immunoglobulin superfamily member 11 OS=Bos taurus OX=9913 GN=IGSF11 PE=2 SV=1
Q5E9S9	SLC38A5	Sodium-coupled neutral amino acid transporter 5 OS=Bos taurus OX=9913 GN=SLC38A5 PE=2 SV=1
Q2KI45	TRMT10C	tRNA methyltransferase 10 homolog C OS=Bos taurus OX=9913 GN=TRMT10C PE=2 SV=2
A5PJU9	SEPTIN1	Septin-1 OS=Bos taurus OX=9913 GN=SEPTIN1 PE=2 SV=1
Q1RMP7	PPIL6	Probable inactive peptidyl-prolyl cis-trans isomerase-like 6 OS=Bos taurus OX=9913 GN=PPIL6 PE=2 SV=1
Q29W19	ADCYAP1	Pituitary adenylate cyclase-activating polypeptide OS=Bos taurus OX=9913 GN=ADCYAP1 PE=2 SV=1
Q3T139	RNF146B	E3 ubiquitin-protein ligase RNF146-B OS=Bos taurus OX=9913 GN=RNF146B PE=2 SV=1
Q17QI5	VAMP7	Vesicle-associated membrane protein 7 OS=Bos taurus OX=9913 GN=VAMP7 PE=2 SV=1
P23065	Segment-8	Non-structural protein NS2 OS=Bluetongue virus 10 (isolate USA) OX=10900 GN=Segment-8 PE=1 SV=1
Q0P583	KCNV1	Potassium voltage-gated channel subfamily V member 1 OS=Bos taurus OX=9913 GN=KCNV1 PE=2 SV=2
A6QLA4	METAP1	Methionine aminopeptidase 1 OS=Bos taurus OX=9913 GN=METAP1 PE=2 SV=1
E1BM70	CCDC39	Coiled-coil domain-containing protein 39 OS=Bos taurus OX=9913 GN=CCDC39 PE=3 SV=1
Q3ZCB8	EMC3	ER membrane protein complex subunit 3 OS=Bos taurus OX=9913 GN=EMC3 PE=2 SV=3
P81019		Seminal plasma protein BSP-30 kDa OS=Bos taurus OX=9913 PE=1 SV=2
O18778	PHYH	Phytanoyl-CoA dioxygenase, peroxisomal OS=Bos taurus OX=9913 GN=PHYH PE=2 SV=2
E1B836	ENKUR	Enkurin OS=Bos taurus OX=9913 GN=ENKUR PE=1 SV=2
Q80HV7	VACWR131	25 kDa core protein A12L OS=Vaccinia virus (strain Western Reserve) OX=10254 GN=VACWR131 PE=1 SV=1
A6QLU7	TCAF2	TRPM8 channel-associated factor 2 OS=Bos taurus OX=9913 GN=TCAF2 PE=2 SV=1
Q2KHY8	CD37	Leukocyte antigen CD37 OS=Bos taurus OX=9913 GN=CD37 PE=2 SV=1
Q06807	TEK	Angiopoietin-1 receptor OS=Bos taurus OX=9913 GN=TEK PE=2 SV=1
A5PK71	PACRG	Parkin coregulated gene protein OS=Bos taurus OX=9913 GN=PACRG PE=1 SV=1
P13608	ACAN	Aggrecan core protein OS=Bos taurus OX=9913 GN=ACAN PE=1 SV=3
Q9XTA5	HIF1A	Hypoxia-inducible factor 1-alpha OS=Bos taurus OX=9913 GN=HIF1A PE=2 SV=1
Q32P71	DYNLT2B	Dynein light chain Tctex-type protein 2B OS=Bos taurus OX=9913 GN=DYNLT2B PE=2 SV=2
O18951	P2RY2	P2Y purinoceptor 2 (Fragment) OS=Bos taurus OX=9913 GN=P2RY2 PE=2 SV=1
Q3ZBK8	CENPO	Centromere protein O OS=Bos taurus OX=9913 GN=CENPO PE=2 SV=1
Q3T0Z2	FABP6	Gastrotropin OS=Bos taurus OX=9913 GN=FABP6 PE=2 SV=1
Q2TA25	PLK1	Serine/threonine-protein kinase PLK1 OS=Bos taurus OX=9913 GN=PLK1 PE=2 SV=2
Q9E780		Outer capsid protein VP4 OS=Rotavirus A (isolate RVA/Cow/India/Hg18/2000/G15P[21]) OX=141270 PE=2 SV=1
P16368	TIMP2	Metalloproteinase inhibitor 2 OS=Bos taurus OX=9913 GN=TIMP2 PE=1 SV=2
Q5EA95	IFT57	Intraflagellar transport protein 57 homolog OS=Bos taurus OX=9913 GN=IFT57 PE=1 SV=1
P12402	PRP3	Placental prolactin-related protein 3 OS=Bos taurus OX=9913 GN=PRP3 PE=2 SV=1
Q32LM4	FBXO39	F-box only protein 39 OS=Bos taurus OX=9913 GN=FBXO39 PE=2 SV=1
Q0P5D8	NSUN3	tRNA (cytosine(34)-C(5))-methyltransferase, mitochondrial OS=Bos taurus OX=9913 GN=NSUN3 PE=2 SV=1
P01246	GH1	Somatotropin OS=Bos taurus OX=9913 GN=GH1 PE=1 SV=1
A4IFM3	SDR9C7	Short-chain dehydrogenase/reductase family 9C member 7 OS=Bos taurus OX=9913 GN=SDR9C7 PE=2 SV=1
Q2KJG1	SPATA6	Spermatogenesis-associated protein 6 OS=Bos taurus OX=9913 GN=SPATA6 PE=2 SV=2
Q8WMV3	CXADR	Coxsackievirus and adenovirus receptor homolog OS=Bos taurus OX=9913 GN=CXADR PE=2 SV=1
Q9INI1	Segment-6	Non-structural protein 2 OS=Banna virus (strain Indonesia/JKT-6423/1980) OX=649604 GN=Segment-6 PE=4 SV=1
Q3T105	GALE	UDP-glucose 4-epimerase OS=Bos taurus OX=9913 GN=GALE PE=2 SV=2
Q3SZI5	UCP2	Mitochondrial uncoupling protein 2 OS=Bos taurus OX=9913 GN=UCP2 PE=2 SV=1
P12436	Segment-6	Outer capsid protein VP5 OS=Bluetongue virus 1 (isolate Australia) OX=10904 GN=Segment-6 PE=3 SV=1
Q2TBR9	LLPH	Protein LLP homolog OS=Bos taurus OX=9913 GN=LLPH PE=2 SV=1
Q8HZT6	RDH10	Retinol dehydrogenase 10 OS=Bos taurus OX=9913 GN=RDH10 PE=1 SV=1
Q3SZW4	TIMM10B	Mitochondrial import inner membrane translocase subunit Tim10 B OS=Bos taurus OX=9913 GN=TIMM10B PE=3 SV=1
Q5EA65	DPAGT1	UDP-N-acetylglucosamine--dolichyl-phosphate N-acetylglucosaminephosphotransferase OS=Bos taurus OX=9913 GN=DPAGT1 PE=2 SV=1
A7MBH5	ODAD3	Outer dynein arm-docking complex subunit 3 OS=Bos taurus OX=9913 GN=ODAD3 PE=1 SV=1
P03103	L1	Major capsid protein L1 OS=Bovine papillomavirus type 1 OX=337052 GN=L1 PE=1 SV=1
Q8SPU6	CHRNB4	Neuronal acetylcholine receptor subunit beta-4 OS=Bos taurus OX=9913 GN=CHRNB4 PE=2 SV=1
