## Supplementary data file S3 for "A bovine pulmosphere model and multiomics analyses identify a signature of early host response to *Mycobacterium tuberculosis* infection" (part 1 of 2)

### Sheet: BCG UP
Protein-protein interaction of upregulated genes: BCG vs Uninfected
#node1	node2	node1_string_id	node2_string_id	neighborhood_on_chromosome	gene_fusion	phylogenetic_cooccurrence	homology	coexpression	experimentally_determined_interaction	database_annotated	automated_textmining	combined_score
ABLIM1	RAC2	9913.ENSBTAP00000006447	9913.ENSBTAP00000014666	0	0	0	0	0	0	0.9	0.116	0.907
ACAT2	CYP51A1	9913.ENSBTAP00000003660	9913.ENSBTAP00000002582	0	0	0	0	0.329	0	0	0.363	0.554
ACAT2	DHCR24	9913.ENSBTAP00000003660	9913.ENSBTAP00000069716	0	0	0	0	0.238	0.042	0	0.27	0.421
ACAT2	ELOVL6	9913.ENSBTAP00000003660	9913.ENSBTAP00000013967	0	0	0	0	0.163	0	0	0.339	0.424
ACAT2	INSIG1	9913.ENSBTAP00000003660	9913.ENSBTAP00000065040	0	0	0	0	0.155	0	0	0.348	0.425
ACAT2	SREBF1	9913.ENSBTAP00000003660	9913.ENSBTAP00000062207	0	0	0	0	0.066	0	0	0.488	0.501
ACAT2	FASN	9913.ENSBTAP00000003660	9913.ENSBTAP00000021260	0	0	0	0	0.095	0	0	0.492	0.521
ACAT2	SCD	9913.ENSBTAP00000003660	9913.ENSBTAP00000070213	0	0	0	0	0.13	0	0	0.485	0.533
ACAT2	FDPS	9913.ENSBTAP00000003660	9913.ENSBTAP00000014472	0	0	0	0	0.236	0	0	0.45	0.561
ACAT2	FDFT1	9913.ENSBTAP00000003660	9913.ENSBTAP00000016504	0	0	0	0	0.298	0	0	0.425	0.579
ACAT2	MSMO1	9913.ENSBTAP00000003660	9913.ENSBTAP00000003991	0	0	0	0	0.312	0.042	0	0.507	0.647
ACAT2	CDYL2	9913.ENSBTAP00000003660	9913.ENSBTAP00000022750	0.052	0	0	0	0.345	0.31	0.214	0.125	0.651
ACAT2	NSDHL	9913.ENSBTAP00000003660	9913.ENSBTAP00000012167	0	0	0	0	0.536	0	0	0.318	0.67
ACAT2	LSS	9913.ENSBTAP00000003660	9913.ENSBTAP00000025201	0	0	0	0	0.279	0	0	0.57	0.677
ACAT2	SQLE	9913.ENSBTAP00000003660	9913.ENSBTAP00000007228	0.041	0	0	0	0.354	0	0	0.575	0.713
ACAT2	MVK	9913.ENSBTAP00000003660	9913.ENSBTAP00000006828	0.095	0	0	0	0.14	0.043	0.466	0.41	0.722
ACAT2	IDI1	9913.ENSBTAP00000003660	9913.ENSBTAP00000005323	0	0	0	0	0.328	0	0	0.604	0.723
ACAT2	DHCR7	9913.ENSBTAP00000003660	9913.ENSBTAP00000021892	0	0	0	0	0.305	0	0	0.635	0.736
ACAT2	HMGCR	9913.ENSBTAP00000003660	9913.ENSBTAP00000010315	0.104	0	0	0	0.307	0	0	0.626	0.748
ACAT2	MVD	9913.ENSBTAP00000003660	9913.ENSBTAP00000015994	0.102	0	0	0	0.401	0	0	0.604	0.769
ACAT2	ACLY	9913.ENSBTAP00000003660	9913.ENSBTAP00000059914	0.054	0	0	0	0.194	0	0.821	0.269	0.887
ACAT2	ACSS2	9913.ENSBTAP00000003660	9913.ENSBTAP00000067480	0.052	0	0	0	0.275	0	0.918	0.243	0.952
ACAT2	HMGCS2	9913.ENSBTAP00000003660	9913.ENSBTAP00000005088	0.086	0	0	0	0.513	0.521	0.942	0.383	0.991
ACAT2	HMGCS1	9913.ENSBTAP00000003660	9913.ENSBTAP00000015713	0.086	0	0	0	0.649	0.521	0.942	0.653	0.996
ACLY	CYP51A1	9913.ENSBTAP00000059914	9913.ENSBTAP00000002582	0	0	0	0	0.142	0	0	0.332	0.403
ACLY	ACAT2	9913.ENSBTAP00000059914	9913.ENSBTAP00000003660	0.054	0	0	0	0.194	0	0.821	0.269	0.887
ACLY	HMGCS2	9913.ENSBTAP00000059914	9913.ENSBTAP00000005088	0	0	0	0	0.104	0	0.8	0.408	0.884
ACLY	SLC13A5	9913.ENSBTAP00000059914	9913.ENSBTAP00000006144	0.082	0	0	0	0.054	0	0	0.372	0.407
ACLY	MVK	9913.ENSBTAP00000059914	9913.ENSBTAP00000006828	0	0	0	0	0.085	0	0	0.394	0.422
ACLY	SQLE	9913.ENSBTAP00000059914	9913.ENSBTAP00000007228	0	0	0	0	0.159	0	0	0.471	0.536
ACLY	SOD2	9913.ENSBTAP00000059914	9913.ENSBTAP00000008569	0	0	0	0	0.188	0.07	0	0.299	0.424
ACLY	HMGCR	9913.ENSBTAP00000059914	9913.ENSBTAP00000010315	0.044	0	0	0	0.141	0	0	0.688	0.721
ACLY	SLC2A4	9913.ENSBTAP00000059914	9913.ENSBTAP00000012109	0	0	0	0	0.048	0	0	0.55	0.553
ACLY	ELOVL6	9913.ENSBTAP00000059914	9913.ENSBTAP00000013967	0	0	0	0	0.356	0	0	0.719	0.811
ACLY	FDPS	9913.ENSBTAP00000059914	9913.ENSBTAP00000014472	0	0	0	0	0.154	0	0	0.466	0.529
ACLY	HMGCS1	9913.ENSBTAP00000059914	9913.ENSBTAP00000015713	0	0	0	0	0.218	0	0.8	0.607	0.933
ACLY	FDFT1	9913.ENSBTAP00000059914	9913.ENSBTAP00000016504	0	0	0	0	0.085	0	0	0.51	0.533
ACLY	ALDOC	9913.ENSBTAP00000059914	9913.ENSBTAP00000017416	0	0	0	0	0.056	0	0	0.497	0.505
ACLY	SREBF2	9913.ENSBTAP00000059914	9913.ENSBTAP00000018956	0	0	0	0	0.124	0.042	0	0.483	0.529
ACLY	FASN	9913.ENSBTAP00000059914	9913.ENSBTAP00000021260	0	0	0	0	0.762	0.072	0.8	0.949	0.997
ACLY	DHCR7	9913.ENSBTAP00000059914	9913.ENSBTAP00000021892	0	0	0	0	0.186	0	0	0.385	0.479
ACLY	FABP3	9913.ENSBTAP00000059914	9913.ENSBTAP00000022375	0	0	0	0	0.052	0	0	0.4	0.407
ACLY	LSS	9913.ENSBTAP00000059914	9913.ENSBTAP00000025201	0.047	0	0	0	0.238	0	0	0.282	0.433
ACLY	SLC2A1	9913.ENSBTAP00000059914	9913.ENSBTAP00000040563	0	0	0	0	0.048	0	0	0.408	0.413
ACLY	H6PD	9913.ENSBTAP00000059914	9913.ENSBTAP00000053207	0.043	0	0	0	0.055	0	0	0.473	0.482
ACLY	DHCR24	9913.ENSBTAP00000059914	9913.ENSBTAP00000069716	0	0	0	0	0.192	0	0	0.297	0.408
ACLY	TM7SF2	9913.ENSBTAP00000059914	9913.ENSBTAP00000062230	0	0	0	0	0.086	0	0	0.397	0.425
ACLY	INSIG1	9913.ENSBTAP00000059914	9913.ENSBTAP00000065040	0	0	0	0	0.088	0	0	0.537	0.559
ACLY	LPIN1	9913.ENSBTAP00000059914	9913.ENSBTAP00000060208	0	0	0	0	0	0	0	0.621	0.621
ACLY	ACSL1	9913.ENSBTAP00000059914	9913.ENSBTAP00000061904	0	0	0	0	0.071	0	0	0.74	0.748
ACLY	SREBF1	9913.ENSBTAP00000059914	9913.ENSBTAP00000062207	0	0	0	0	0.102	0.042	0	0.775	0.789
ACLY	SCD	9913.ENSBTAP00000059914	9913.ENSBTAP00000070213	0	0	0	0	0.264	0	0	0.747	0.806
ACLY	ACSS2	9913.ENSBTAP00000059914	9913.ENSBTAP00000067480	0.042	0	0	0	0.124	0	0	0.841	0.854
ACSL1	TP53	9913.ENSBTAP00000061904	9913.ENSBTAP00000001420	0	0	0	0	0.055	0.448	0	0.062	0.467
ACSL1	HMGCS2	9913.ENSBTAP00000061904	9913.ENSBTAP00000005088	0	0	0	0	0	0	0	0.566	0.566
ACSL1	HMGCR	9913.ENSBTAP00000061904	9913.ENSBTAP00000010315	0.044	0	0	0	0.085	0.108	0	0.35	0.425
ACSL1	SLC2A4	9913.ENSBTAP00000061904	9913.ENSBTAP00000012109	0	0	0	0	0.067	0	0	0.413	0.428
ACSL1	ELOVL6	9913.ENSBTAP00000061904	9913.ENSBTAP00000013967	0	0	0	0	0.061	0	0.123	0.661	0.696
ACSL1	HMGCS1	9913.ENSBTAP00000061904	9913.ENSBTAP00000015713	0	0	0	0	0	0	0	0.445	0.445
ACSL1	SREBF2	9913.ENSBTAP00000061904	9913.ENSBTAP00000018956	0	0	0	0	0	0.086	0	0.605	0.623
ACSL1	FASN	9913.ENSBTAP00000061904	9913.ENSBTAP00000021260	0.053	0	0	0	0	0.064	0.9	0.782	0.978
ACSL1	FABP3	9913.ENSBTAP00000061904	9913.ENSBTAP00000022375	0	0	0	0	0.054	0	0	0.721	0.725
ACSL1	SLC27A3	9913.ENSBTAP00000061904	9913.ENSBTAP00000049243	0	0	0	0	0.05	0.093	0	0.487	0.519
ACSL1	ACSL4	9913.ENSBTAP00000061904	9913.ENSBTAP00000050572	0	0	0.152	0.76	0.055	0.048	0.6	0.336	0.76
ACSL1	ACLY	9913.ENSBTAP00000061904	9913.ENSBTAP00000059914	0	0	0	0	0.071	0	0	0.74	0.748
ACSL1	LPIN1	9913.ENSBTAP00000061904	9913.ENSBTAP00000060208	0	0	0	0	0	0	0	0.715	0.715
ACSL1	NR1H3	9913.ENSBTAP00000061904	9913.ENSBTAP00000060937	0	0	0	0	0.061	0.102	0	0.412	0.46
ACSL1	FADS1	9913.ENSBTAP00000061904	9913.ENSBTAP00000067515	0	0	0	0	0	0	0.12	0.48	0.522
ACSL1	SREBF1	9913.ENSBTAP00000061904	9913.ENSBTAP00000062207	0	0	0	0	0	0.086	0	0.607	0.626
ACSL1	INSIG1	9913.ENSBTAP00000061904	9913.ENSBTAP00000065040	0	0	0	0	0.046	0	0	0.629	0.631
ACSL1	SCD	9913.ENSBTAP00000061904	9913.ENSBTAP00000070213	0	0.01	0	0	0.099	0.09	0	0.701	0.733
ACSL1	ACSS2	9913.ENSBTAP00000061904	9913.ENSBTAP00000067480	0	0	0	0	0.1	0	0	0.718	0.736
ACSL4	TP53	9913.ENSBTAP00000050572	9913.ENSBTAP00000001420	0	0	0	0	0	0.299	0	0.227	0.434
ACSL4	HMGCS2	9913.ENSBTAP00000050572	9913.ENSBTAP00000005088	0	0	0	0	0.061	0	0	0.401	0.413
ACSL4	SQLE	9913.ENSBTAP00000050572	9913.ENSBTAP00000007228	0.043	0.017	0	0	0.099	0.042	0	0.412	0.449
ACSL4	HMGCR	9913.ENSBTAP00000050572	9913.ENSBTAP00000010315	0.044	0	0	0	0.138	0.164	0	0.521	0.626
ACSL4	GLS2	9913.ENSBTAP00000050572	9913.ENSBTAP00000012233	0	0	0	0	0	0	0	0.534	0.534
ACSL4	ELOVL6	9913.ENSBTAP00000050572	9913.ENSBTAP00000013967	0	0	0	0	0.112	0	0.155	0.348	0.468
ACSL4	FDFT1	9913.ENSBTAP00000050572	9913.ENSBTAP00000016504	0	0	0	0	0.067	0	0	0.394	0.41
ACSL4	SLC3A2	9913.ENSBTAP00000050572	9913.ENSBTAP00000017614	0	0	0	0	0.061	0	0	0.563	0.572
ACSL4	PTGS2	9913.ENSBTAP00000050572	9913.ENSBTAP00000018774	0	0	0	0	0.085	0.059	0	0.596	0.622
ACSL4	SREBF2	9913.ENSBTAP00000050572	9913.ENSBTAP00000018956	0	0	0	0	0	0.075	0	0.498	0.516
ACSL4	FASN	9913.ENSBTAP00000050572	9913.ENSBTAP00000021260	0.053	0	0	0	0.061	0.044	0.9	0.591	0.958
ACSL4	NOX1	9913.ENSBTAP00000050572	9913.ENSBTAP00000022291	0	0	0	0	0	0	0	0.421	0.42
ACSL4	SLC27A3	9913.ENSBTAP00000050572	9913.ENSBTAP00000049243	0	0	0	0	0	0.106	0	0.445	0.482
ACSL4	LPIN1	9913.ENSBTAP00000050572	9913.ENSBTAP00000060208	0	0	0	0	0	0	0	0.405	0.405
ACSL4	SCD	9913.ENSBTAP00000050572	9913.ENSBTAP00000070213	0	0.001	0	0	0.15	0.106	0	0.508	0.593
ACSL4	ACSL1	9913.ENSBTAP00000050572	9913.ENSBTAP00000061904	0	0	0.152	0.76	0.055	0.048	0.6	0.336	0.76
ACSL4	LPCAT3	9913.ENSBTAP00000050572	9913.ENSBTAP00000052356	0	0	0	0	0	0	0	0.869	0.869
ACSS2	CYP51A1	9913.ENSBTAP00000067480	9913.ENSBTAP00000002582	0	0	0	0	0.11	0	0.165	0.355	0.478
ACSS2	ACAT2	9913.ENSBTAP00000067480	9913.ENSBTAP00000003660	0.052	0	0	0	0.275	0	0.918	0.243	0.952
ACSS2	MSMO1	9913.ENSBTAP00000067480	9913.ENSBTAP00000003991	0	0	0	0	0.105	0	0	0.429	0.467
ACSS2	HMGCS2	9913.ENSBTAP00000067480	9913.ENSBTAP00000005088	0	0	0	0	0.188	0	0	0.343	0.444
ACSS2	IDI1	9913.ENSBTAP00000067480	9913.ENSBTAP00000005323	0	0	0	0	0.142	0	0	0.391	0.456
ACSS2	SQLE	9913.ENSBTAP00000067480	9913.ENSBTAP00000007228	0.044	0	0	0	0.104	0	0.231	0.5	0.626
ACSS2	SOD2	9913.ENSBTAP00000067480	9913.ENSBTAP00000008569	0.044	0	0	0	0.061	0	0.4	0.253	0.543
ACSS2	HMGCR	9913.ENSBTAP00000067480	9913.ENSBTAP00000010315	0	0	0	0	0.064	0	0	0.635	0.644
ACSS2	NSDHL	9913.ENSBTAP00000067480	9913.ENSBTAP00000012167	0	0	0	0	0.174	0.042	0.104	0.567	0.652
ACSS2	ELOVL6	9913.ENSBTAP00000067480	9913.ENSBTAP00000013967	0	0	0	0	0.136	0	0	0.484	0.535
ACSS2	FDPS	9913.ENSBTAP00000067480	9913.ENSBTAP00000014472	0.053	0	0	0	0.114	0.063	0	0.461	0.52
ACSS2	HMGCS1	9913.ENSBTAP00000067480	9913.ENSBTAP00000015713	0	0	0	0	0.212	0	0	0.594	0.666
ACSS2	MVD	9913.ENSBTAP00000067480	9913.ENSBTAP00000015994	0	0	0	0	0.206	0.077	0	0.258	0.408
ACSS2	FDFT1	9913.ENSBTAP00000067480	9913.ENSBTAP00000016504	0.054	0	0	0	0.144	0	0	0.548	0.602
ACSS2	FASN	9913.ENSBTAP00000067480	9913.ENSBTAP00000021260	0	0	0	0	0.232	0.077	0	0.781	0.832
ACSS2	DHCR7	9913.ENSBTAP00000067480	9913.ENSBTAP00000021892	0	0	0	0	0.156	0	0	0.412	0.482
ACSS2	FABP3	9913.ENSBTAP00000067480	9913.ENSBTAP00000022375	0	0	0	0	0	0	0	0.679	0.679
ACSS2	CDYL2	9913.ENSBTAP00000067480	9913.ENSBTAP00000022750	0.045	0	0	0	0.197	0.043	0.205	0.135	0.403
ACSS2	LSS	9913.ENSBTAP00000067480	9913.ENSBTAP00000025201	0	0	0	0	0.196	0	0	0.318	0.429
ACSS2	ACLY	9913.ENSBTAP00000067480	9913.ENSBTAP00000059914	0.042	0	0	0	0.124	0	0	0.841	0.854
ACSS2	LPIN1	9913.ENSBTAP00000067480	9913.ENSBTAP00000060208	0	0	0	0	0	0	0	0.687	0.687
ACSS2	ACSL1	9913.ENSBTAP00000067480	9913.ENSBTAP00000061904	0	0	0	0	0.1	0	0	0.718	0.736
ACSS2	SREBF1	9913.ENSBTAP00000067480	9913.ENSBTAP00000062207	0	0	0	0	0.072	0	0	0.606	0.619
ACSS2	INSIG1	9913.ENSBTAP00000067480	9913.ENSBTAP00000065040	0	0	0	0	0.12	0	0	0.653	0.681
ACSS2	DHCR24	9913.ENSBTAP00000067480	9913.ENSBTAP00000069716	0	0	0	0	0.103	0	0	0.465	0.499
ACSS2	SCD	9913.ENSBTAP00000067480	9913.ENSBTAP00000070213	0.043	0	0	0	0.189	0	0	0.661	0.714
ADAMTS5	BMP7	9913.ENSBTAP00000000849	9913.ENSBTAP00000053246	0	0	0	0	0	0	0	0.481	0.481
ADAMTS5	FGF2	9913.ENSBTAP00000000849	9913.ENSBTAP00000007477	0	0	0	0	0.128	0	0	0.453	0.503
ADAMTS5	IL36A	9913.ENSBTAP00000000849	9913.ENSBTAP00000054141	0	0	0	0	0	0	0	0.564	0.564
ADAMTS5	TGFB1	9913.ENSBTAP00000000849	9913.ENSBTAP00000064484	0	0	0	0	0.069	0	0	0.55	0.564
ADAMTS5	IL1A	9913.ENSBTAP00000000849	9913.ENSBTAP00000013665	0	0	0	0	0.075	0	0	0.566	0.581
ADAMTS5	PTGS2	9913.ENSBTAP00000000849	9913.ENSBTAP00000018774	0	0	0	0	0	0	0	0.655	0.655
ADAMTS5	IL6	9913.ENSBTAP00000000849	9913.ENSBTAP00000019865	0	0	0	0	0.076	0	0	0.689	0.7
ADAMTS5	MMP1	9913.ENSBTAP00000000849	9913.ENSBTAP00000021014	0	0	0	0	0.097	0.041	0	0.694	0.712
ADAMTS5	IL1B	9913.ENSBTAP00000000849	9913.ENSBTAP00000001745	0	0	0	0	0	0	0	0.786	0.786
ADAMTS5	MMP3	9913.ENSBTAP00000000849	9913.ENSBTAP00000013124	0	0	0	0	0.171	0.041	0	0.884	0.9
ADAMTS5	MMP13	9913.ENSBTAP00000000849	9913.ENSBTAP00000020045	0	0	0	0	0.075	0.041	0	0.907	0.91
ADAMTS5	BCAN	9913.ENSBTAP00000000849	9913.ENSBTAP00000065021	0	0	0	0	0.079	0	0.75	0.711	0.927
ADAMTSL4	LTBP2	9913.ENSBTAP00000064202	9913.ENSBTAP00000029274	0	0	0	0	0.071	0.042	0	0.656	0.667
AGRN	FGF2	9913.ENSBTAP00000060572	9913.ENSBTAP00000007477	0	0	0	0	0	0.104	0	0.505	0.538
AGRN	CSPG4	9913.ENSBTAP00000060572	9913.ENSBTAP00000016206	0	0	0	0	0.066	0	0.5	0.276	0.632
AGRN	LDLR	9913.ENSBTAP00000060572	9913.ENSBTAP00000016342	0	0	0	0	0	0.432	0	0.115	0.475
AGRN	SDC4	9913.ENSBTAP00000060572	9913.ENSBTAP00000020125	0	0	0	0	0	0	0.4	0.5	0.687
AGRN	NRG1	9913.ENSBTAP00000060572	9913.ENSBTAP00000044846	0	0	0	0	0	0	0	0.421	0.421
AGRN	HS6ST1	9913.ENSBTAP00000060572	9913.ENSBTAP00000058461	0	0	0	0	0.07	0	0.4	0.262	0.552
AGRN	LRP8	9913.ENSBTAP00000060572	9913.ENSBTAP00000059498	0	0	0	0	0	0.432	0.4	0.168	0.691
AGRN	TINAGL1	9913.ENSBTAP00000060572	9913.ENSBTAP00000068259	0	0	0	0	0.085	0.259	0	0.193	0.405
AGRN	MUC1	9913.ENSBTAP00000060572	9913.ENSBTAP00000065814	0	0	0	0	0	0	0	0.453	0.453
AGRN	BCAN	9913.ENSBTAP00000060572	9913.ENSBTAP00000065021	0	0	0	0	0	0	0.5	0.573	0.777
ALDOC	CXCL2	9913.ENSBTAP00000017416	9913.ENSBTAP00000039327	0	0	0	0	0	0	0.4	0.043	0.401
ALDOC	CXCL3	9913.ENSBTAP00000017416	9913.ENSBTAP00000043331	0	0	0	0	0	0	0.4	0.043	0.401
ALDOC	ACLY	9913.ENSBTAP00000017416	9913.ENSBTAP00000059914	0	0	0	0	0.056	0	0	0.497	0.505
ALDOC	SLC2A1	9913.ENSBTAP00000017416	9913.ENSBTAP00000040563	0	0	0	0	0.111	0	0	0.495	0.532
ALDOC	H6PD	9913.ENSBTAP00000017416	9913.ENSBTAP00000053207	0	0	0	0	0.061	0	0	0.604	0.612
ALS2CL	KIRREL2	9913.ENSBTAP00000023681	9913.ENSBTAP00000010297	0	0	0	0	0	0.06	0	0.424	0.435
ALS2CL	TMEM164	9913.ENSBTAP00000023681	9913.ENSBTAP00000061138	0	0	0	0	0	0	0	0.417	0.416
ALS2CL	SEMA4B	9913.ENSBTAP00000023681	9913.ENSBTAP00000028346	0	0	0	0	0	0	0	0.43	0.43
ALS2CL	COBLL1	9913.ENSBTAP00000023681	9913.ENSBTAP00000068745	0	0	0	0	0	0.105	0	0.452	0.488
ALS2CL	GTPBP6	9913.ENSBTAP00000023681	9913.ENSBTAP00000060010	0	0	0	0	0	0	0	0.567	0.567
AMIGO1	CYB561D1	9913.ENSBTAP00000018722	9913.ENSBTAP00000022139	0	0	0	0	0	0.084	0	0.531	0.552
ANKRD52	MELTF	9913.ENSBTAP00000015626	9913.ENSBTAP00000043824	0	0	0	0	0	0.046	0	0.439	0.441
ARFGEF3	PKIA	9913.ENSBTAP00000074051	9913.ENSBTAP00000010711	0	0	0	0	0	0	0	0.605	0.605
ARRDC2	DNER	9913.ENSBTAP00000002229	9913.ENSBTAP00000021383	0	0	0	0	0	0.07	0	0.419	0.436
ATG4D	MAP1S	9913.ENSBTAP00000014200	9913.ENSBTAP00000019513	0	0	0	0	0	0	0	0.484	0.484
ATP7B	SOD2	9913.ENSBTAP00000013674	9913.ENSBTAP00000008569	0.103	0	0	0	0	0	0	0.408	0.447
ATP7B	H6PD	9913.ENSBTAP00000013674	9913.ENSBTAP00000053207	0.057	0	0	0	0.211	0	0	0.304	0.437
ATP7B	MT3	9913.ENSBTAP00000013674	9913.ENSBTAP00000022460	0	0	0	0	0	0	0	0.439	0.439
ATP7B	MT2A	9913.ENSBTAP00000013674	9913.ENSBTAP00000034269	0	0	0	0	0	0	0	0.489	0.489
ATP7B	SLC30A1	9913.ENSBTAP00000013674	9913.ENSBTAP00000014489	0.081	0	0	0	0.23	0	0	0.412	0.548
ATP7B	SLC39A14	9913.ENSBTAP00000013674	9913.ENSBTAP00000025599	0.066	0	0	0	0.079	0	0	0.548	0.578
ATP7B	MT1E	9913.ENSBTAP00000013674	9913.ENSBTAP00000065728	0	0	0	0	0	0	0	0.689	0.689
AVIL	TRPA1	9913.ENSBTAP00000059464	9913.ENSBTAP00000002668	0	0	0	0	0	0.042	0	0.599	0.599
B3GNT5	SPPL3	9913.ENSBTAP00000071777	9913.ENSBTAP00000053963	0	0	0	0	0	0	0	0.505	0.505
B3GNT5	MUC1	9913.ENSBTAP00000071777	9913.ENSBTAP00000065814	0	0	0	0	0	0.041	0.4	0	0.4
BCAM	LAMA5	9913.ENSBTAP00000012495	9913.ENSBTAP00000003981	0	0	0	0	0.126	0.314	0	0.14	0.439
BCAM	TMEM164	9913.ENSBTAP00000012495	9913.ENSBTAP00000061138	0	0	0	0	0	0	0	0.568	0.568
BCAN	ADAMTS5	9913.ENSBTAP00000065021	9913.ENSBTAP00000000849	0	0	0	0	0.079	0	0.75	0.711	0.927
BCAN	MMP3	9913.ENSBTAP00000065021	9913.ENSBTAP00000013124	0	0	0	0	0	0.07	0.4	0.209	0.52
BCAN	CSPG4	9913.ENSBTAP00000065021	9913.ENSBTAP00000016206	0	0	0	0	0	0	0.4	0.537	0.71
BCAN	MMP13	9913.ENSBTAP00000065021	9913.ENSBTAP00000020045	0	0	0	0	0	0.101	0.4	0.248	0.559
BCAN	SDC4	9913.ENSBTAP00000065021	9913.ENSBTAP00000020125	0	0	0	0	0	0	0.5	0.243	0.605
BCAN	MMP1	9913.ENSBTAP00000065021	9913.ENSBTAP00000021014	0	0	0	0	0	0.089	0.4	0.069	0.446
BCAN	CHSY3	9913.ENSBTAP00000065021	9913.ENSBTAP00000041677	0	0	0	0	0	0	0.4	0	0.4
BCAN	AGRN	9913.ENSBTAP00000065021	9913.ENSBTAP00000060572	0	0	0	0	0	0	0.5	0.573	0.777
BCL9L	TLE1	9913.ENSBTAP00000066082	9913.ENSBTAP00000064368	0	0	0	0	0.079	0	0.5	0.219	0.608
BHLHE41	SERPINE1	9913.ENSBTAP00000040772	9913.ENSBTAP00000019232	0	0	0	0	0	0	0	0.417	0.416
BMP7	ADAMTS5	9913.ENSBTAP00000053246	9913.ENSBTAP00000000849	0	0	0	0	0	0	0	0.481	0.481
BMP7	IL1B	9913.ENSBTAP00000053246	9913.ENSBTAP00000001745	0	0	0	0	0.048	0	0	0.424	0.428
BMP7	FGF2	9913.ENSBTAP00000053246	9913.ENSBTAP00000007477	0	0	0	0	0.048	0	0	0.703	0.705
BMP7	MMP3	9913.ENSBTAP00000053246	9913.ENSBTAP00000013124	0	0	0	0	0.064	0.051	0	0.418	0.437
BMP7	IL6	9913.ENSBTAP00000053246	9913.ENSBTAP00000019865	0	0	0	0	0.054	0	0	0.497	0.504
BMP7	MMP13	9913.ENSBTAP00000053246	9913.ENSBTAP00000020045	0	0	0	0	0.064	0.051	0	0.569	0.583
BMP7	TGFBR1	9913.ENSBTAP00000053246	9913.ENSBTAP00000024010	0	0	0	0	0	0.272	0	0.705	0.776
BMP7	WNT5A	9913.ENSBTAP00000053246	9913.ENSBTAP00000026930	0	0	0	0	0	0.069	0	0.529	0.543
BMP7	SMAD7	9913.ENSBTAP00000053246	9913.ENSBTAP00000043987	0	0	0	0	0.05	0.104	0	0.673	0.698
BMP7	FGFR3	9913.ENSBTAP00000053246	9913.ENSBTAP00000073540	0	0	0	0	0	0.103	0	0.387	0.427
BMP7	NGF	9913.ENSBTAP00000053246	9913.ENSBTAP00000058743	0	0	0	0	0.048	0	0	0.426	0.43
BMP7	CD34	9913.ENSBTAP00000053246	9913.ENSBTAP00000073399	0	0	0	0	0.053	0	0	0.482	0.488
BMP7	TGFB1	9913.ENSBTAP00000053246	9913.ENSBTAP00000064484	0	0	0	0	0	0	0	0.85	0.85
CA12	SLC4A4	9913.ENSBTAP00000025837	9913.ENSBTAP00000060761	0	0	0	0	0.088	0.103	0	0.492	0.548
CA12	CA4	9913.ENSBTAP00000025837	9913.ENSBTAP00000063467	0	0	0.167	0.746	0	0	0.5	0.214	0.644
CA4	CA12	9913.ENSBTAP00000063467	9913.ENSBTAP00000025837	0	0	0.167	0.746	0	0	0.5	0.214	0.644
CA4	SLC4A4	9913.ENSBTAP00000063467	9913.ENSBTAP00000060761	0	0	0	0	0.11	0.103	0	0.384	0.466
CALCRL	GNG4	9913.ENSBTAP00000011169	9913.ENSBTAP00000003777	0	0	0	0	0	0.491	0	0	0.491
CALCRL	GRIA3	9913.ENSBTAP00000011169	9913.ENSBTAP00000059258	0	0	0	0	0.054	0	0	0.423	0.431
CALCRL	RAMP3	9913.ENSBTAP00000011169	9913.ENSBTAP00000027593	0	0	0	0	0	0.818	0.9	0.992	0.999
CAMK4	EP300	9913.ENSBTAP00000065683	9913.ENSBTAP00000021556	0	0	0	0	0	0.042	0.9	0.088	0.905
CAMK4	NEFM	9913.ENSBTAP00000065683	9913.ENSBTAP00000036438	0	0	0	0	0.058	0.107	0	0.348	0.403
CAMK4	MCCD1	9913.ENSBTAP00000065683	9913.ENSBTAP00000054944	0	0	0	0	0	0	0	0.481	0.481
CASKIN1	EPHA4	9913.ENSBTAP00000049651	9913.ENSBTAP00000013238	0	0	0	0	0	0.103	0	0.382	0.422
CASKIN1	ZSWIM6	9913.ENSBTAP00000049651	9913.ENSBTAP00000059945	0	0	0	0	0	0	0	0.421	0.421
CASKIN1	SGSM1	9913.ENSBTAP00000049651	9913.ENSBTAP00000060819	0	0	0	0	0.051	0	0	0.483	0.489
CCL11	IL1B	9913.ENSBTAP00000005406	9913.ENSBTAP00000001745	0	0	0	0	0.124	0	0	0.881	0.892
CCL11	CCR3	9913.ENSBTAP00000005406	9913.ENSBTAP00000001762	0	0	0	0	0.048	0.069	0.9	0.995	0.999
CCL11	CSF2	9913.ENSBTAP00000005406	9913.ENSBTAP00000002054	0	0	0	0	0.111	0	0	0.984	0.985
CCL11	IL1RN	9913.ENSBTAP00000005406	9913.ENSBTAP00000071338	0	0	0	0	0.049	0	0	0.411	0.415
CCL11	NGF	9913.ENSBTAP00000005406	9913.ENSBTAP00000058743	0	0	0	0	0	0	0	0.437	0.437
CCL11	LIF	9913.ENSBTAP00000005406	9913.ENSBTAP00000073388	0	0	0	0	0.136	0	0	0.41	0.468
CCL11	TGFB1	9913.ENSBTAP00000005406	9913.ENSBTAP00000064484	0	0	0	0	0.061	0	0	0.488	0.499
CCL11	CXCL3	9913.ENSBTAP00000005406	9913.ENSBTAP00000043331	0	0	0	0	0.047	0.389	0	0.232	0.514
CCL11	CXCL2	9913.ENSBTAP00000005406	9913.ENSBTAP00000039327	0	0	0	0	0.095	0.389	0	0.298	0.578
CCL11	IL33	9913.ENSBTAP00000005406	9913.ENSBTAP00000024412	0	0	0	0	0	0	0	0.682	0.682
CCL11	CCL20	9913.ENSBTAP00000005406	9913.ENSBTAP00000028430	0	0	0	0	0.115	0.07	0	0.793	0.815
CCL11	IL6	9913.ENSBTAP00000005406	9913.ENSBTAP00000019865	0	0	0	0	0.107	0	0	0.825	0.837
CCL11	FGF2	9913.ENSBTAP00000005406	9913.ENSBTAP00000007477	0	0	0	0	0.095	0	0	0.846	0.854
CCL11	GRO1	9913.ENSBTAP00000005406	9913.ENSBTAP00000022366	0	0	0	0	0.103	0.389	0	0.761	0.857
CCL11	CXCL5	9913.ENSBTAP00000005406	9913.ENSBTAP00000012939	0	0	0	0	0.129	0.674	0	0.703	0.908
CCL11	CXCL8	9913.ENSBTAP00000005406	9913.ENSBTAP00000026275	0	0	0	0	0.069	0.674	0	0.762	0.921
CCL11	IL1A	9913.ENSBTAP00000005406	9913.ENSBTAP00000013665	0	0	0	0	0.13	0	0	0.923	0.93
CCL11	CCR5	9913.ENSBTAP00000005406	9913.ENSBTAP00000010652	0	0	0	0	0.048	0.071	0.65	0.872	0.955
CCL11	CCL26	9913.ENSBTAP00000005406	9913.ENSBTAP00000065708	0	0	0.073	0.815	0	0.674	0.9	0.266	0.974
CCL11	CCL5	9913.ENSBTAP00000005406	9913.ENSBTAP00000057122	0	0	0.1	0.843	0.067	0.674	0.9	0.249	0.975
CCL11	CSF3	9913.ENSBTAP00000005406	9913.ENSBTAP00000028610	0	0	0	0	0.13	0	0	0.982	0.983
CCL20	IL1B	9913.ENSBTAP00000028430	9913.ENSBTAP00000001745	0	0	0	0	0.659	0	0	0.786	0.924
CCL20	CCR3	9913.ENSBTAP00000028430	9913.ENSBTAP00000001762	0	0	0	0	0.076	0.043	0.65	0.608	0.862
CCL20	CSF2	9913.ENSBTAP00000028430	9913.ENSBTAP00000002054	0	0	0	0	0.314	0	0	0.755	0.825
CCL20	CCL11	9913.ENSBTAP00000028430	9913.ENSBTAP00000005406	0	0	0	0	0.115	0.07	0	0.793	0.815
CCL20	IL1R1	9913.ENSBTAP00000028430	9913.ENSBTAP00000006938	0	0	0	0	0	0	0	0.414	0.414
CCL20	IL1R2	9913.ENSBTAP00000028430	9913.ENSBTAP00000008322	0	0	0	0	0	0.08	0	0.658	0.671
CCL20	SOD2	9913.ENSBTAP00000028430	9913.ENSBTAP00000008569	0	0	0	0	0.2	0.166	0	0.257	0.46
CCL20	CFB	9913.ENSBTAP00000028430	9913.ENSBTAP00000009800	0	0	0	0	0.07	0.065	0	0.381	0.414
CCL20	CCR5	9913.ENSBTAP00000028430	9913.ENSBTAP00000010652	0	0	0	0	0	0.043	0.65	0.82	0.934
CCL20	CXCL5	9913.ENSBTAP00000028430	9913.ENSBTAP00000012939	0	0	0	0	0.247	0.09	0.5	0.784	0.916
CCL20	MMP3	9913.ENSBTAP00000028430	9913.ENSBTAP00000013124	0	0	0	0	0.098	0.063	0	0.564	0.599
CCL20	IL1A	9913.ENSBTAP00000028430	9913.ENSBTAP00000013665	0	0	0	0	0.66	0	0	0.745	0.909
CCL20	NFKBIZ	9913.ENSBTAP00000028430	9913.ENSBTAP00000014591	0	0	0	0	0.314	0.103	0	0.447	0.63
CCL20	PTGS2	9913.ENSBTAP00000028430	9913.ENSBTAP00000018774	0	0	0	0	0.204	0	0	0.58	0.651
CCL20	ISG15	9913.ENSBTAP00000028430	9913.ENSBTAP00000019573	0	0	0	0	0.097	0.114	0	0.432	0.506
CCL20	IL6	9913.ENSBTAP00000028430	9913.ENSBTAP00000019865	0	0	0	0	0.491	0	0	0.796	0.892
CCL20	MMP13	9913.ENSBTAP00000028430	9913.ENSBTAP00000020045	0	0	0	0	0.139	0.063	0	0.345	0.425
CCL20	MMP1	9913.ENSBTAP00000028430	9913.ENSBTAP00000021014	0	0	0	0	0.116	0.063	0	0.34	0.406
CCL20	PROKR2	9913.ENSBTAP00000028430	9913.ENSBTAP00000021097	0	0	0	0	0.48	0.043	0	0.067	0.495
CCL20	GRO1	9913.ENSBTAP00000028430	9913.ENSBTAP00000022366	0	0	0	0	0.208	0.09	0	0.864	0.894
CCL20	IL33	9913.ENSBTAP00000028430	9913.ENSBTAP00000024412	0	0	0	0	0	0	0	0.652	0.652
CCL20	CXCL8	9913.ENSBTAP00000028430	9913.ENSBTAP00000026275	0	0	0	0	0.687	0.096	0.5	0.783	0.965
CCL20	SAA3	9913.ENSBTAP00000028430	9913.ENSBTAP00000064348	0	0	0	0	0.17	0	0	0.345	0.433
CCL20	IL1RN	9913.ENSBTAP00000028430	9913.ENSBTAP00000071338	0	0	0	0	0.164	0	0	0.48	0.547
CCL20	TGFB1	9913.ENSBTAP00000028430	9913.ENSBTAP00000064484	0	0	0	0	0.069	0.066	0	0.53	0.555
CCL20	LIF	9913.ENSBTAP00000028430	9913.ENSBTAP00000073388	0	0	0	0	0.474	0	0	0.227	0.576
CCL20	TNFAIP3	9913.ENSBTAP00000028430	9913.ENSBTAP00000072859	0	0	0	0	0.074	0	0	0.569	0.583
CCL20	CSF3	9913.ENSBTAP00000028430	9913.ENSBTAP00000028610	0	0	0	0	0.464	0	0	0.685	0.823
CCL20	CCL26	9913.ENSBTAP00000028430	9913.ENSBTAP00000065708	0	0	0.3	0	0.05	0.11	0	0.752	0.833
CCL20	CXCL3	9913.ENSBTAP00000028430	9913.ENSBTAP00000043331	0	0	0	0	0.13	0.09	0.5	0.742	0.884
CCL20	CXCL2	9913.ENSBTAP00000028430	9913.ENSBTAP00000039327	0	0	0	0	0.48	0.09	0.5	0.762	0.936
CCL20	CCL5	9913.ENSBTAP00000028430	9913.ENSBTAP00000057122	0	0	0	0	0.411	0.07	0.5	0.825	0.945
CCL26	IL1B	9913.ENSBTAP00000065708	9913.ENSBTAP00000001745	0	0	0	0	0.076	0	0	0.436	0.456
CCL26	CCR3	9913.ENSBTAP00000065708	9913.ENSBTAP00000001762	0	0	0	0	0	0	0.9	0.951	0.994
CCL26	CSF2	9913.ENSBTAP00000065708	9913.ENSBTAP00000002054	0	0	0	0	0.073	0	0	0.418	0.438
CCL26	CCL11	9913.ENSBTAP00000065708	9913.ENSBTAP00000005406	0	0	0.073	0.815	0	0.674	0.9	0.266	0.974
CCL26	CCR5	9913.ENSBTAP00000065708	9913.ENSBTAP00000010652	0	0	0	0	0	0	0.65	0.407	0.783
CCL26	CXCL5	9913.ENSBTAP00000065708	9913.ENSBTAP00000012939	0	0	0	0	0.1	0.458	0	0.66	0.82
CCL26	IL1A	9913.ENSBTAP00000065708	9913.ENSBTAP00000013665	0	0	0	0	0.109	0	0	0.448	0.488
CCL26	IL6	9913.ENSBTAP00000065708	9913.ENSBTAP00000019865	0	0	0	0	0	0	0	0.499	0.499
CCL26	GRO1	9913.ENSBTAP00000065708	9913.ENSBTAP00000022366	0	0	0	0	0.055	0.513	0	0.525	0.762
CCL26	IL33	9913.ENSBTAP00000065708	9913.ENSBTAP00000024412	0	0	0	0	0	0	0	0.462	0.462
CCL26	CXCL8	9913.ENSBTAP00000065708	9913.ENSBTAP00000026275	0	0	0	0	0	0.509	0	0.546	0.767
CCL26	CCL20	9913.ENSBTAP00000065708	9913.ENSBTAP00000028430	0	0	0.3	0	0.05	0.11	0	0.752	0.833
CCL26	CXCL2	9913.ENSBTAP00000065708	9913.ENSBTAP00000039327	0	0	0	0	0.055	0.513	0	0.337	0.668
CCL26	CXCL3	9913.ENSBTAP00000065708	9913.ENSBTAP00000043331	0	0	0	0	0.055	0.513	0	0.246	0.623
CCL26	CCL5	9913.ENSBTAP00000065708	9913.ENSBTAP00000057122	0	0	0	0.859	0	0.938	0.9	0.252	0.994
CCL5	IL1B	9913.ENSBTAP00000057122	9913.ENSBTAP00000001745	0	0	0	0	0.22	0	0	0.895	0.914
CCL5	CCR3	9913.ENSBTAP00000057122	9913.ENSBTAP00000001762	0	0	0	0	0.12	0.591	0.9	0.997	0.999
CCL5	CSF2	9913.ENSBTAP00000057122	9913.ENSBTAP00000002054	0	0	0	0	0.098	0	0	0.899	0.905
CCL5	JUN	9913.ENSBTAP00000057122	9913.ENSBTAP00000005279	0	0	0	0	0	0	0.9	0.461	0.943
CCL5	CCL11	9913.ENSBTAP00000057122	9913.ENSBTAP00000005406	0	0	0.1	0.843	0.067	0.674	0.9	0.249	0.975
CCL5	FOS	9913.ENSBTAP00000057122	9913.ENSBTAP00000005660	0	0	0	0	0	0	0	0.57	0.57
CCL5	FGF2	9913.ENSBTAP00000057122	9913.ENSBTAP00000007477	0	0	0	0	0	0	0	0.666	0.666
CCL5	IL1R2	9913.ENSBTAP00000057122	9913.ENSBTAP00000008322	0	0	0	0	0	0.104	0	0.367	0.408
CCL5	CFB	9913.ENSBTAP00000057122	9913.ENSBTAP00000009800	0	0	0	0	0.139	0	0	0.348	0.414
CCL5	EDN1	9913.ENSBTAP00000057122	9913.ENSBTAP00000010649	0	0	0	0	0.119	0	0	0.375	0.426
CCL5	CCR5	9913.ENSBTAP00000057122	9913.ENSBTAP00000010652	0	0	0	0	0.175	0.614	0.9	0.998	0.999
CCL5	CXCL5	9913.ENSBTAP00000057122	9913.ENSBTAP00000012939	0	0	0	0	0.135	0.121	0.5	0.886	0.95
CCL5	MMP3	9913.ENSBTAP00000057122	9913.ENSBTAP00000013124	0	0	0	0	0	0	0	0.724	0.724
CCL5	IL1A	9913.ENSBTAP00000057122	9913.ENSBTAP00000013665	0	0	0	0	0.127	0	0	0.879	0.89
CCL5	TIGIT	9913.ENSBTAP00000057122	9913.ENSBTAP00000015813	0	0	0	0	0.145	0	0	0.41	0.474
CCL5	CYBB	9913.ENSBTAP00000057122	9913.ENSBTAP00000016904	0	0	0	0	0.121	0	0	0.41	0.46
CCL5	PTGS2	9913.ENSBTAP00000057122	9913.ENSBTAP00000018774	0	0	0	0	0.134	0	0	0.696	0.725
CCL5	SERPINE1	9913.ENSBTAP00000057122	9913.ENSBTAP00000019232	0	0	0	0	0.078	0	0	0.719	0.729
CCL5	ISG15	9913.ENSBTAP00000057122	9913.ENSBTAP00000019573	0	0	0	0	0.212	0	0	0.794	0.83
CCL5	IL6	9913.ENSBTAP00000057122	9913.ENSBTAP00000019865	0	0	0	0	0.171	0	0	0.933	0.942
CCL5	MMP13	9913.ENSBTAP00000057122	9913.ENSBTAP00000020045	0	0	0	0	0.071	0	0	0.451	0.468
CCL5	MMP1	9913.ENSBTAP00000057122	9913.ENSBTAP00000021014	0	0	0	0	0.103	0	0	0.606	0.631
CCL5	RSAD2	9913.ENSBTAP00000057122	9913.ENSBTAP00000021373	0	0	0	0	0.14	0	0	0.569	0.613
CCL5	GRO1	9913.ENSBTAP00000057122	9913.ENSBTAP00000022366	0	0	0	0	0.115	0.551	0	0.886	0.951
CCL5	IL33	9913.ENSBTAP00000057122	9913.ENSBTAP00000024412	0	0	0	0	0.085	0	0	0.667	0.682
CCL5	CXCL8	9913.ENSBTAP00000057122	9913.ENSBTAP00000026275	0	0	0	0	0.21	0.133	0.5	0.884	0.955
CCL5	CCL20	9913.ENSBTAP00000057122	9913.ENSBTAP00000028430	0	0	0	0	0.411	0.07	0.5	0.825	0.945
CCL5	CSF3	9913.ENSBTAP00000057122	9913.ENSBTAP00000028610	0	0	0	0	0.113	0	0	0.929	0.934
CCL5	CXCL2	9913.ENSBTAP00000057122	9913.ENSBTAP00000039327	0	0	0	0	0.14	0.551	0.5	0.621	0.917
CCL5	CXCL3	9913.ENSBTAP00000057122	9913.ENSBTAP00000043331	0	0	0	0	0.082	0.551	0.5	0.461	0.874
CCL5	IL36A	9913.ENSBTAP00000057122	9913.ENSBTAP00000054141	0	0	0	0	0	0	0	0.48	0.48
CCL5	HMOX1	9913.ENSBTAP00000057122	9913.ENSBTAP00000061215	0	0	0	0	0.053	0	0	0.396	0.403
CCL5	NGF	9913.ENSBTAP00000057122	9913.ENSBTAP00000058743	0	0	0	0	0	0	0	0.48	0.48
CCL5	LIF	9913.ENSBTAP00000057122	9913.ENSBTAP00000073388	0	0	0	0	0.048	0	0	0.482	0.485
CCL5	SAA3	9913.ENSBTAP00000057122	9913.ENSBTAP00000064348	0	0	0	0	0.29	0	0	0.347	0.516
CCL5	TNFAIP3	9913.ENSBTAP00000057122	9913.ENSBTAP00000072859	0	0	0	0	0.149	0	0	0.481	0.539
CCL5	CD34	9913.ENSBTAP00000057122	9913.ENSBTAP00000073399	0	0	0	0	0.075	0	0	0.572	0.587
CCL5	TGFB1	9913.ENSBTAP00000057122	9913.ENSBTAP00000064484	0	0	0	0	0.073	0	0	0.694	0.704
CCL5	IL1RN	9913.ENSBTAP00000057122	9913.ENSBTAP00000071338	0	0	0	0	0.17	0	0	0.665	0.71
CCL5	CCL26	9913.ENSBTAP00000057122	9913.ENSBTAP00000065708	0	0	0	0.859	0	0.938	0.9	0.252	0.994
CCN3	GDF15	9913.ENSBTAP00000002689	9913.ENSBTAP00000020744	0	0	0	0	0.054	0	0	0.491	0.497
CCR3	IL1B	9913.ENSBTAP00000001762	9913.ENSBTAP00000001745	0	0	0	0	0.061	0	0	0.6	0.608
CCR3	FGFR3	9913.ENSBTAP00000001762	9913.ENSBTAP00000073540	0	0	0	0	0.463	0.042	0	0	0.463
CCR3	CXCL3	9913.ENSBTAP00000001762	9913.ENSBTAP00000043331	0	0	0	0	0	0	0.5	0.116	0.539
CCR3	IL33	9913.ENSBTAP00000001762	9913.ENSBTAP00000024412	0	0	0	0	0.08	0	0	0.52	0.539
CCR3	CSF2	9913.ENSBTAP00000001762	9913.ENSBTAP00000002054	0	0	0	0	0.111	0	0	0.51	0.545
CCR3	IL6	9913.ENSBTAP00000001762	9913.ENSBTAP00000019865	0	0	0	0	0.077	0	0	0.603	0.618
CCR3	CXCL2	9913.ENSBTAP00000001762	9913.ENSBTAP00000039327	0	0	0	0	0.076	0	0.65	0.318	0.76
CCR3	GRO1	9913.ENSBTAP00000001762	9913.ENSBTAP00000022366	0	0	0	0	0	0	0.65	0.584	0.848
CCR3	CCL20	9913.ENSBTAP00000001762	9913.ENSBTAP00000028430	0	0	0	0	0.076	0.043	0.65	0.608	0.862
CCR3	CCR5	9913.ENSBTAP00000001762	9913.ENSBTAP00000010652	0	0	0.062	0.952	0.061	0	0.5	0.818	0.909
CCR3	CXCL5	9913.ENSBTAP00000001762	9913.ENSBTAP00000012939	0	0	0	0	0.079	0	0.65	0.746	0.911
CCR3	CXCL8	9913.ENSBTAP00000001762	9913.ENSBTAP00000026275	0	0	0	0	0.09	0.07	0.65	0.77	0.922
CCR3	CCL26	9913.ENSBTAP00000001762	9913.ENSBTAP00000065708	0	0	0	0	0	0	0.9	0.951	0.994
CCR3	CCL5	9913.ENSBTAP00000001762	9913.ENSBTAP00000057122	0	0	0	0	0.12	0.591	0.9	0.997	0.999
CCR3	CCL11	9913.ENSBTAP00000001762	9913.ENSBTAP00000005406	0	0	0	0	0.048	0.069	0.9	0.995	0.999
CCR5	IL1B	9913.ENSBTAP00000010652	9913.ENSBTAP00000001745	0	0	0	0	0.067	0	0	0.709	0.717
CCR5	CCR3	9913.ENSBTAP00000010652	9913.ENSBTAP00000001762	0	0	0.062	0.952	0.061	0	0.5	0.818	0.909
CCR5	CSF2	9913.ENSBTAP00000010652	9913.ENSBTAP00000002054	0	0	0	0	0.116	0	0	0.681	0.706
CCR5	GNG4	9913.ENSBTAP00000010652	9913.ENSBTAP00000003777	0	0	0	0	0	0.274	0.9	0.119	0.93
CCR5	CCL11	9913.ENSBTAP00000010652	9913.ENSBTAP00000005406	0	0	0	0	0.048	0.071	0.65	0.872	0.955
CCR5	TGFB1	9913.ENSBTAP00000010652	9913.ENSBTAP00000064484	0	0	0	0	0	0.052	0	0.429	0.435
CCR5	KL	9913.ENSBTAP00000010652	9913.ENSBTAP00000018586	0	0	0	0	0	0	0	0.452	0.452
CCR5	CSF3	9913.ENSBTAP00000010652	9913.ENSBTAP00000028610	0	0	0	0	0	0	0	0.484	0.484
CCR5	TIGIT	9913.ENSBTAP00000010652	9913.ENSBTAP00000015813	0	0	0	0	0.119	0	0	0.48	0.522
CCR5	IL1A	9913.ENSBTAP00000010652	9913.ENSBTAP00000013665	0	0	0	0	0	0	0	0.544	0.544
CCR5	CXCL3	9913.ENSBTAP00000010652	9913.ENSBTAP00000043331	0	0	0	0	0	0	0.5	0.186	0.575
CCR5	CD34	9913.ENSBTAP00000010652	9913.ENSBTAP00000073399	0	0	0	0	0	0	0	0.633	0.633
CCR5	CXCL2	9913.ENSBTAP00000010652	9913.ENSBTAP00000039327	0	0	0	0	0	0	0.65	0.245	0.724
CCR5	IL6	9913.ENSBTAP00000010652	9913.ENSBTAP00000019865	0	0	0	0	0	0	0	0.755	0.755
CCR5	CCL26	9913.ENSBTAP00000010652	9913.ENSBTAP00000065708	0	0	0	0	0	0	0.65	0.407	0.783
CCR5	GRO1	9913.ENSBTAP00000010652	9913.ENSBTAP00000022366	0	0	0	0	0	0	0.65	0.649	0.872
CCR5	CXCL5	9913.ENSBTAP00000010652	9913.ENSBTAP00000012939	0	0	0	0	0.09	0	0.65	0.708	0.899
CCR5	CXCL8	9913.ENSBTAP00000010652	9913.ENSBTAP00000026275	0	0	0	0	0	0.07	0.65	0.806	0.931
CCR5	CCL20	9913.ENSBTAP00000010652	9913.ENSBTAP00000028430	0	0	0	0	0	0.043	0.65	0.82	0.934
CCR5	CCL5	9913.ENSBTAP00000010652	9913.ENSBTAP00000057122	0	0	0	0	0.175	0.614	0.9	0.998	0.999
CD34	TP53	9913.ENSBTAP00000073399	9913.ENSBTAP00000001420	0	0	0	0	0.081	0	0	0.611	0.627
CD34	IL1B	9913.ENSBTAP00000073399	9913.ENSBTAP00000001745	0	0	0	0	0.079	0	0	0.691	0.703
CD34	CSF2	9913.ENSBTAP00000073399	9913.ENSBTAP00000002054	0	0	0	0	0.111	0	0	0.785	0.801
CD34	MME	9913.ENSBTAP00000073399	9913.ENSBTAP00000002681	0	0	0	0	0	0	0	0.416	0.416
CD34	FGF2	9913.ENSBTAP00000073399	9913.ENSBTAP00000007477	0	0	0	0	0.153	0	0	0.825	0.845
CD34	EDN1	9913.ENSBTAP00000073399	9913.ENSBTAP00000010649	0	0	0	0	0.17	0	0	0.371	0.455
CD34	CCR5	9913.ENSBTAP00000073399	9913.ENSBTAP00000010652	0	0	0	0	0	0	0	0.633	0.633
CD34	PROCR	9913.ENSBTAP00000073399	9913.ENSBTAP00000010911	0	0	0	0	0.103	0	0	0.567	0.594
CD34	MMP3	9913.ENSBTAP00000073399	9913.ENSBTAP00000013124	0	0	0	0	0.056	0	0	0.41	0.419
CD34	ITGB3	9913.ENSBTAP00000073399	9913.ENSBTAP00000013173	0	0	0	0	0.058	0	0	0.431	0.441
CD34	IL1A	9913.ENSBTAP00000073399	9913.ENSBTAP00000013665	0	0	0	0	0.061	0	0	0.49	0.501
CD34	PTGS2	9913.ENSBTAP00000073399	9913.ENSBTAP00000018774	0	0	0	0	0.102	0	0	0.507	0.538
CD34	SERPINE1	9913.ENSBTAP00000073399	9913.ENSBTAP00000019232	0	0	0	0	0.061	0	0	0.452	0.463
CD34	IL6	9913.ENSBTAP00000073399	9913.ENSBTAP00000019865	0	0	0	0	0.113	0	0	0.8	0.815
CD34	MMP13	9913.ENSBTAP00000073399	9913.ENSBTAP00000020045	0	0	0	0	0.056	0	0	0.41	0.419
CD34	GRO1	9913.ENSBTAP00000073399	9913.ENSBTAP00000022366	0	0	0	0	0.054	0	0	0.429	0.436
CD34	IL33	9913.ENSBTAP00000073399	9913.ENSBTAP00000024412	0	0	0	0	0	0	0	0.418	0.418
CD34	ITGA3	9913.ENSBTAP00000073399	9913.ENSBTAP00000025974	0	0	0	0	0.056	0	0	0.494	0.502
CD34	CXCL8	9913.ENSBTAP00000073399	9913.ENSBTAP00000026275	0	0	0	0	0.061	0	0	0.571	0.579
CD34	CSF3	9913.ENSBTAP00000073399	9913.ENSBTAP00000028610	0	0	0	0	0.069	0	0	0.841	0.846
CD34	EFNB2	9913.ENSBTAP00000073399	9913.ENSBTAP00000035226	0	0	0	0	0	0	0	0.41	0.41
CD34	BMP7	9913.ENSBTAP00000073399	9913.ENSBTAP00000053246	0	0	0	0	0.053	0	0	0.482	0.488
CD34	CCL5	9913.ENSBTAP00000073399	9913.ENSBTAP00000057122	0	0	0	0	0.075	0	0	0.572	0.587
CD34	NGF	9913.ENSBTAP00000073399	9913.ENSBTAP00000058743	0	0	0	0	0	0	0	0.576	0.576
CD34	ITGAV	9913.ENSBTAP00000073399	9913.ENSBTAP00000060618	0	0	0	0	0.07	0	0	0.604	0.616
CD34	HMOX1	9913.ENSBTAP00000073399	9913.ENSBTAP00000061215	0	0	0	0	0	0	0	0.422	0.422
CD34	TGFB1	9913.ENSBTAP00000073399	9913.ENSBTAP00000064484	0	0	0	0	0.115	0	0	0.757	0.776
CD34	THBD	9913.ENSBTAP00000073399	9913.ENSBTAP00000066029	0	0	0	0	0.148	0	0	0.531	0.583
CD34	GATA2	9913.ENSBTAP00000073399	9913.ENSBTAP00000066251	0	0	0	0	0	0	0	0.688	0.688
CD34	PLAU	9913.ENSBTAP00000073399	9913.ENSBTAP00000073210	0	0	0	0	0.085	0	0	0.378	0.407
CD34	LIF	9913.ENSBTAP00000073399	9913.ENSBTAP00000073388	0	0	0	0	0	0	0	0.53	0.53
CDH16	DYSF	9913.ENSBTAP00000012610	9913.ENSBTAP00000033077	0	0	0	0	0	0	0	0.471	0.471
CDH16	PAPLN	9913.ENSBTAP00000012610	9913.ENSBTAP00000057477	0	0	0	0	0	0.063	0	0.485	0.496
CDH23	FOS	9913.ENSBTAP00000028652	9913.ENSBTAP00000005660	0	0	0	0	0	0.048	0	0.429	0.433
CDYL2	ACAT2	9913.ENSBTAP00000022750	9913.ENSBTAP00000003660	0.052	0	0	0	0.345	0.31	0.214	0.125	0.651
CDYL2	HMGCS2	9913.ENSBTAP00000022750	9913.ENSBTAP00000005088	0.064	0	0	0	0.112	0	0.266	0.166	0.423
CDYL2	SOD2	9913.ENSBTAP00000022750	9913.ENSBTAP00000008569	0	0	0	0	0.112	0.508	0	0.129	0.586
CDYL2	HMGCS1	9913.ENSBTAP00000022750	9913.ENSBTAP00000015713	0.064	0	0	0	0.112	0	0.266	0.166	0.423
CDYL2	FASN	9913.ENSBTAP00000022750	9913.ENSBTAP00000021260	0.043	0	0	0	0.217	0	0.184	0.302	0.516
CDYL2	ACSS2	9913.ENSBTAP00000022750	9913.ENSBTAP00000067480	0.045	0	0	0	0.197	0.043	0.205	0.135	0.403
CFB	TF	9913.ENSBTAP00000009800	9913.ENSBTAP00000009564	0	0	0	0	0.087	0	0	0.406	0.434
CFB	CXCL5	9913.ENSBTAP00000009800	9913.ENSBTAP00000012939	0	0	0	0	0.072	0	0	0.387	0.406
CFB	CCL20	9913.ENSBTAP00000009800	9913.ENSBTAP00000028430	0	0	0	0	0.07	0.065	0	0.381	0.414
CFB	CCL5	9913.ENSBTAP00000009800	9913.ENSBTAP00000057122	0	0	0	0	0.139	0	0	0.348	0.414
CFB	IL6	9913.ENSBTAP00000009800	9913.ENSBTAP00000019865	0	0	0	0	0	0	0	0.429	0.429
CFB	ISG15	9913.ENSBTAP00000009800	9913.ENSBTAP00000019573	0	0	0	0	0.076	0.077	0	0.445	0.485
CFB	THBD	9913.ENSBTAP00000009800	9913.ENSBTAP00000066029	0	0	0	0	0	0.115	0	0.611	0.641
CHRNA3	SLC1A1	9913.ENSBTAP00000004070	9913.ENSBTAP00000025456	0	0	0	0	0.065	0	0	0.487	0.5
CHSY3	CSPG4	9913.ENSBTAP00000041677	9913.ENSBTAP00000016206	0	0	0	0	0	0	0.4	0.067	0.416
CHSY3	BCAN	9913.ENSBTAP00000041677	9913.ENSBTAP00000065021	0	0	0	0	0	0	0.4	0	0.4
COBLL1	ALS2CL	9913.ENSBTAP00000068745	9913.ENSBTAP00000023681	0	0	0	0	0	0.105	0	0.452	0.488
COL15A1	LAMA3	9913.ENSBTAP00000063212	9913.ENSBTAP00000053727	0	0	0	0	0.055	0	0	0.58	0.586
CSF2	IL1B	9913.ENSBTAP00000002054	9913.ENSBTAP00000001745	0	0	0	0	0.32	0	0	0.984	0.988
CSF2	CCR3	9913.ENSBTAP00000002054	9913.ENSBTAP00000001762	0	0	0	0	0.111	0	0	0.51	0.545
CSF2	MMP1	9913.ENSBTAP00000002054	9913.ENSBTAP00000021014	0	0	0	0	0.139	0	0	0.335	0.403
CSF2	OLR1	9913.ENSBTAP00000002054	9913.ENSBTAP00000005975	0	0	0	0	0.129	0	0	0.347	0.407
CSF2	MMP13	9913.ENSBTAP00000002054	9913.ENSBTAP00000020045	0	0	0	0	0.138	0	0	0.346	0.412
CSF2	NFKBIZ	9913.ENSBTAP00000002054	9913.ENSBTAP00000014591	0	0	0	0	0.138	0	0	0.353	0.418
CSF2	CCL26	9913.ENSBTAP00000002054	9913.ENSBTAP00000065708	0	0	0	0	0.073	0	0	0.418	0.438
CSF2	PLAU	9913.ENSBTAP00000002054	9913.ENSBTAP00000073210	0	0	0	0	0.17	0	0	0.353	0.44
CSF2	CXCL3	9913.ENSBTAP00000002054	9913.ENSBTAP00000043331	0	0	0	0	0	0	0	0.467	0.467
CSF2	JUN	9913.ENSBTAP00000002054	9913.ENSBTAP00000005279	0	0	0	0	0	0	0	0.482	0.482
CSF2	MUC1	9913.ENSBTAP00000002054	9913.ENSBTAP00000065814	0	0	0	0	0.088	0	0	0.471	0.497
CSF2	THBD	9913.ENSBTAP00000002054	9913.ENSBTAP00000066029	0	0	0	0	0.072	0	0	0.483	0.5
CSF2	FOS	9913.ENSBTAP00000002054	9913.ENSBTAP00000005660	0	0	0	0	0.155	0	0	0.438	0.505
CSF2	EDN1	9913.ENSBTAP00000002054	9913.ENSBTAP00000010649	0	0	0	0	0.173	0	0	0.449	0.524
CSF2	IL1R1	9913.ENSBTAP00000002054	9913.ENSBTAP00000006938	0	0	0	0	0.061	0	0	0.523	0.533
CSF2	SERPINE1	9913.ENSBTAP00000002054	9913.ENSBTAP00000019232	0	0	0	0	0.103	0	0	0.524	0.554
CSF2	NGF	9913.ENSBTAP00000002054	9913.ENSBTAP00000058743	0	0	0	0	0	0	0	0.576	0.576
CSF2	IL36A	9913.ENSBTAP00000002054	9913.ENSBTAP00000054141	0	0	0	0	0	0	0	0.606	0.606
CSF2	LIF	9913.ENSBTAP00000002054	9913.ENSBTAP00000073388	0	0	0	0	0.16	0	0	0.573	0.626
CSF2	IL1RN	9913.ENSBTAP00000002054	9913.ENSBTAP00000071338	0	0	0	0	0.168	0	0	0.573	0.63
CSF2	CXCL2	9913.ENSBTAP00000002054	9913.ENSBTAP00000039327	0	0	0	0	0.206	0	0	0.558	0.634
CSF2	MMP3	9913.ENSBTAP00000002054	9913.ENSBTAP00000013124	0	0	0	0	0.352	0	0	0.536	0.686
CSF2	PTGS2	9913.ENSBTAP00000002054	9913.ENSBTAP00000018774	0	0	0	0	0.141	0	0	0.661	0.696
CSF2	IL33	9913.ENSBTAP00000002054	9913.ENSBTAP00000024412	0	0	0	0	0	0	0	0.706	0.706
CSF2	CCR5	9913.ENSBTAP00000002054	9913.ENSBTAP00000010652	0	0	0	0	0.116	0	0	0.681	0.706
CSF2	TGFB1	9913.ENSBTAP00000002054	9913.ENSBTAP00000064484	0	0	0	0	0.081	0	0	0.699	0.711
CSF2	CD34	9913.ENSBTAP00000002054	9913.ENSBTAP00000073399	0	0	0	0	0.111	0	0	0.785	0.801
CSF2	CCL20	9913.ENSBTAP00000002054	9913.ENSBTAP00000028430	0	0	0	0	0.314	0	0	0.755	0.825
CSF2	GRO1	9913.ENSBTAP00000002054	9913.ENSBTAP00000022366	0	0	0	0	0.13	0	0	0.815	0.832
CSF2	CXCL5	9913.ENSBTAP00000002054	9913.ENSBTAP00000012939	0	0	0	0	0.44	0	0	0.715	0.834
CSF2	CXCL8	9913.ENSBTAP00000002054	9913.ENSBTAP00000026275	0	0	0	0	0.304	0	0	0.857	0.896
CSF2	CCL5	9913.ENSBTAP00000002054	9913.ENSBTAP00000057122	0	0	0	0	0.098	0	0	0.899	0.905
CSF2	FGF2	9913.ENSBTAP00000002054	9913.ENSBTAP00000007477	0	0	0	0	0.154	0	0	0.9	0.912
CSF2	IL6	9913.ENSBTAP00000002054	9913.ENSBTAP00000019865	0	0	0	0	0.228	0	0	0.965	0.971
CSF2	CCL11	9913.ENSBTAP00000002054	9913.ENSBTAP00000005406	0	0	0	0	0.111	0	0	0.984	0.985
CSF2	IL1A	9913.ENSBTAP00000002054	9913.ENSBTAP00000013665	0	0	0	0	0.412	0	0	0.982	0.989
CSF2	CSF3	9913.ENSBTAP00000002054	9913.ENSBTAP00000028610	0	0	0	0	0.496	0	0	0.984	0.991
CSF3	IL1B	9913.ENSBTAP00000028610	9913.ENSBTAP00000001745	0	0	0	0	0.309	0	0	0.968	0.977
CSF3	CSF2	9913.ENSBTAP00000028610	9913.ENSBTAP00000002054	0	0	0	0	0.496	0	0	0.984	0.991
CSF3	CCL11	9913.ENSBTAP00000028610	9913.ENSBTAP00000005406	0	0	0	0	0.13	0	0	0.982	0.983
CSF3	IL1R1	9913.ENSBTAP00000028610	9913.ENSBTAP00000006938	0	0	0	0	0.068	0	0	0.391	0.408
CSF3	FGF2	9913.ENSBTAP00000028610	9913.ENSBTAP00000007477	0	0	0	0	0.095	0.047	0	0.917	0.922
CSF3	EDN1	9913.ENSBTAP00000028610	9913.ENSBTAP00000010649	0	0	0	0	0.115	0	0	0.56	0.593
CSF3	CCR5	9913.ENSBTAP00000028610	9913.ENSBTAP00000010652	0	0	0	0	0	0	0	0.484	0.484
CSF3	CXCL5	9913.ENSBTAP00000028610	9913.ENSBTAP00000012939	0	0	0	0	0.323	0	0	0.8	0.859
CSF3	MMP3	9913.ENSBTAP00000028610	9913.ENSBTAP00000013124	0	0	0	0	0.151	0	0	0.606	0.651
CSF3	IL1A	9913.ENSBTAP00000028610	9913.ENSBTAP00000013665	0	0	0	0	0.229	0	0	0.964	0.971
CSF3	NFKBIZ	9913.ENSBTAP00000028610	9913.ENSBTAP00000014591	0	0	0	0	0.2	0.144	0	0.329	0.5
CSF3	PTGS2	9913.ENSBTAP00000028610	9913.ENSBTAP00000018774	0	0	0	0	0.129	0	0	0.567	0.606
CSF3	SERPINE1	9913.ENSBTAP00000028610	9913.ENSBTAP00000019232	0	0	0	0	0.119	0	0	0.508	0.548
CSF3	ISG15	9913.ENSBTAP00000028610	9913.ENSBTAP00000019573	0	0	0	0	0.089	0.403	0	0.228	0.543
CSF3	IL6	9913.ENSBTAP00000028610	9913.ENSBTAP00000019865	0	0	0	0	0.326	0	0	0.948	0.964
CSF3	GRO1	9913.ENSBTAP00000028610	9913.ENSBTAP00000022366	0	0	0	0	0.158	0	0	0.876	0.891
CSF3	IL33	9913.ENSBTAP00000028610	9913.ENSBTAP00000024412	0	0	0	0	0	0	0	0.55	0.55
CSF3	CXCL8	9913.ENSBTAP00000028610	9913.ENSBTAP00000026275	0	0	0	0	0.249	0	0	0.821	0.86
CSF3	CCL20	9913.ENSBTAP00000028610	9913.ENSBTAP00000028430	0	0	0	0	0.464	0	0	0.685	0.823
CSF3	IL36A	9913.ENSBTAP00000028610	9913.ENSBTAP00000054141	0	0	0	0	0	0	0	0.462	0.462
CSF3	NGF	9913.ENSBTAP00000028610	9913.ENSBTAP00000058743	0	0	0	0	0	0	0	0.569	0.569
CSF3	CXCL2	9913.ENSBTAP00000028610	9913.ENSBTAP00000039327	0	0	0	0	0.218	0	0	0.489	0.584
CSF3	HCK	9913.ENSBTAP00000028610	9913.ENSBTAP00000060992	0	0	0	0	0	0	0.5	0.206	0.586
CSF3	IL1RN	9913.ENSBTAP00000028610	9913.ENSBTAP00000071338	0	0	0	0	0.138	0	0	0.577	0.62
CSF3	TGFB1	9913.ENSBTAP00000028610	9913.ENSBTAP00000064484	0	0	0	0	0.049	0	0	0.625	0.628
CSF3	LIF	9913.ENSBTAP00000028610	9913.ENSBTAP00000073388	0	0	0	0	0.343	0	0	0.621	0.74
CSF3	CD34	9913.ENSBTAP00000028610	9913.ENSBTAP00000073399	0	0	0	0	0.069	0	0	0.841	0.846
CSF3	CCL5	9913.ENSBTAP00000028610	9913.ENSBTAP00000057122	0	0	0	0	0.113	0	0	0.929	0.934
CSPG4	CHSY3	9913.ENSBTAP00000016206	9913.ENSBTAP00000041677	0	0	0	0	0	0	0.4	0.067	0.416
CSPG4	PVR	9913.ENSBTAP00000016206	9913.ENSBTAP00000068679	0	0	0	0	0	0	0	0.592	0.592
CSPG4	AGRN	9913.ENSBTAP00000016206	9913.ENSBTAP00000060572	0	0	0	0	0.066	0	0.5	0.276	0.632
CSPG4	SDC4	9913.ENSBTAP00000016206	9913.ENSBTAP00000020125	0	0	0	0	0	0	0.5	0.355	0.664
CSPG4	BCAN	9913.ENSBTAP00000016206	9913.ENSBTAP00000065021	0	0	0	0	0	0	0.4	0.537	0.71
CXCL2	IL1B	9913.ENSBTAP00000039327	9913.ENSBTAP00000001745	0	0	0	0	0.442	0	0	0.689	0.819
CXCL2	CCR3	9913.ENSBTAP00000039327	9913.ENSBTAP00000001762	0	0	0	0	0.076	0	0.65	0.318	0.76
CXCL2	CSF2	9913.ENSBTAP00000039327	9913.ENSBTAP00000002054	0	0	0	0	0.206	0	0	0.558	0.634
CXCL2	JUN	9913.ENSBTAP00000039327	9913.ENSBTAP00000005279	0	0	0	0	0.068	0	0.9	0.155	0.914
CXCL2	CCL11	9913.ENSBTAP00000039327	9913.ENSBTAP00000005406	0	0	0	0	0.095	0.389	0	0.298	0.578
CXCL2	CCR5	9913.ENSBTAP00000039327	9913.ENSBTAP00000010652	0	0	0	0	0	0	0.65	0.245	0.724
CXCL2	CXCL5	9913.ENSBTAP00000039327	9913.ENSBTAP00000012939	0	0	0.071	0.907	0.883	0.551	0.4	0.164	0.971
CXCL2	IL1A	9913.ENSBTAP00000039327	9913.ENSBTAP00000013665	0	0	0	0	0.691	0	0	0.701	0.903
CXCL2	NFKBIZ	9913.ENSBTAP00000039327	9913.ENSBTAP00000014591	0	0	0	0	0.678	0	0	0.304	0.766
CXCL2	ALDOC	9913.ENSBTAP00000039327	9913.ENSBTAP00000017416	0	0	0	0	0	0	0.4	0.043	0.401
CXCL2	PTGS2	9913.ENSBTAP00000039327	9913.ENSBTAP00000018774	0	0	0	0	0.201	0	0	0.355	0.463
CXCL2	IL6	9913.ENSBTAP00000039327	9913.ENSBTAP00000019865	0	0	0	0	0.61	0	0	0.703	0.879
CXCL2	MMP1	9913.ENSBTAP00000039327	9913.ENSBTAP00000021014	0	0	0	0	0.168	0.042	0	0.36	0.446
CXCL2	GRO1	9913.ENSBTAP00000039327	9913.ENSBTAP00000022366	0	0	0.049	0.982	0.97	0	0.9	0.382	0.998
CXCL2	CXCL8	9913.ENSBTAP00000039327	9913.ENSBTAP00000026275	0	0	0	0.84	0.944	0.192	0.4	0.237	0.976
CXCL2	CCL20	9913.ENSBTAP00000039327	9913.ENSBTAP00000028430	0	0	0	0	0.48	0.09	0.5	0.762	0.936
CXCL2	CSF3	9913.ENSBTAP00000039327	9913.ENSBTAP00000028610	0	0	0	0	0.218	0	0	0.489	0.584
CXCL2	TNFAIP3	9913.ENSBTAP00000039327	9913.ENSBTAP00000072859	0	0	0	0	0.157	0	0	0.345	0.424
CXCL2	IL1RN	9913.ENSBTAP00000039327	9913.ENSBTAP00000071338	0	0	0	0	0.288	0	0	0.305	0.484
CXCL2	S100A8	9913.ENSBTAP00000039327	9913.ENSBTAP00000074498	0	0	0.446	0	0.11	0	0	0.053	0.492
CXCL2	SLPI	9913.ENSBTAP00000039327	9913.ENSBTAP00000062790	0	0	0	0	0	0.09	0.4	0.181	0.514
CXCL2	CXCL3	9913.ENSBTAP00000039327	9913.ENSBTAP00000043331	0	0	0.051	0.978	0.205	0	0.4	0.059	0.517
CXCL2	SAA3	9913.ENSBTAP00000039327	9913.ENSBTAP00000064348	0	0	0	0	0.162	0	0	0.484	0.549
CXCL2	CCL26	9913.ENSBTAP00000039327	9913.ENSBTAP00000065708	0	0	0	0	0.055	0.513	0	0.337	0.668
CXCL2	CCL5	9913.ENSBTAP00000039327	9913.ENSBTAP00000057122	0	0	0	0	0.14	0.551	0.5	0.621	0.917
CXCL3	IL1B	9913.ENSBTAP00000043331	9913.ENSBTAP00000001745	0	0	0	0	0.266	0	0	0.596	0.69
CXCL3	CCR3	9913.ENSBTAP00000043331	9913.ENSBTAP00000001762	0	0	0	0	0	0	0.5	0.116	0.539
CXCL3	CSF2	9913.ENSBTAP00000043331	9913.ENSBTAP00000002054	0	0	0	0	0	0	0	0.467	0.467
CXCL3	CCL11	9913.ENSBTAP00000043331	9913.ENSBTAP00000005406	0	0	0	0	0.047	0.389	0	0.232	0.514
CXCL3	CCR5	9913.ENSBTAP00000043331	9913.ENSBTAP00000010652	0	0	0	0	0	0	0.5	0.186	0.575
CXCL3	CXCL5	9913.ENSBTAP00000043331	9913.ENSBTAP00000012939	0	0	0.069	0.917	0.118	0.551	0.4	0.159	0.78
CXCL3	IL1A	9913.ENSBTAP00000043331	9913.ENSBTAP00000013665	0	0	0	0	0.1	0	0	0.634	0.657
CXCL3	NFKBIZ	9913.ENSBTAP00000043331	9913.ENSBTAP00000014591	0	0	0	0	0.389	0	0	0.183	0.48
CXCL3	ALDOC	9913.ENSBTAP00000043331	9913.ENSBTAP00000017416	0	0	0	0	0	0	0.4	0.043	0.401
CXCL3	PTGS2	9913.ENSBTAP00000043331	9913.ENSBTAP00000018774	0	0	0	0	0.151	0	0	0.353	0.427
CXCL3	IL6	9913.ENSBTAP00000043331	9913.ENSBTAP00000019865	0	0	0	0	0.318	0	0	0.57	0.694
CXCL3	GRO1	9913.ENSBTAP00000043331	9913.ENSBTAP00000022366	0	0	0.051	0.979	0.484	0	0	0.365	0.662
CXCL3	CXCL8	9913.ENSBTAP00000043331	9913.ENSBTAP00000026275	0	0	0	0.824	0.206	0.192	0.4	0.507	0.784
CXCL3	CCL20	9913.ENSBTAP00000043331	9913.ENSBTAP00000028430	0	0	0	0	0.13	0.09	0.5	0.742	0.884
CXCL3	CXCL2	9913.ENSBTAP00000043331	9913.ENSBTAP00000039327	0	0	0.051	0.978	0.205	0	0.4	0.059	0.517
CXCL3	TNFAIP3	9913.ENSBTAP00000043331	9913.ENSBTAP00000072859	0	0	0	0	0.212	0	0	0.304	0.428
CXCL3	SLPI	9913.ENSBTAP00000043331	9913.ENSBTAP00000062790	0	0	0	0	0	0.09	0.4	0.042	0.431
CXCL3	TGFB1	9913.ENSBTAP00000043331	9913.ENSBTAP00000064484	0	0	0	0	0.061	0	0	0.44	0.452
CXCL3	S100A8	9913.ENSBTAP00000043331	9913.ENSBTAP00000074498	0	0	0.451	0	0.11	0	0	0.053	0.496
CXCL3	CCL26	9913.ENSBTAP00000043331	9913.ENSBTAP00000065708	0	0	0	0	0.055	0.513	0	0.246	0.623
CXCL3	CCL5	9913.ENSBTAP00000043331	9913.ENSBTAP00000057122	0	0	0	0	0.082	0.551	0.5	0.461	0.874
CXCL5	IL1B	9913.ENSBTAP00000012939	9913.ENSBTAP00000001745	0	0	0	0	0.232	0	0	0.742	0.793
CXCL5	CCR3	9913.ENSBTAP00000012939	9913.ENSBTAP00000001762	0	0	0	0	0.079	0	0.65	0.746	0.911
CXCL5	CSF2	9913.ENSBTAP00000012939	9913.ENSBTAP00000002054	0	0	0	0	0.44	0	0	0.715	0.834
CXCL5	CCL11	9913.ENSBTAP00000012939	9913.ENSBTAP00000005406	0	0	0	0	0.129	0.674	0	0.703	0.908
CXCL5	FOS	9913.ENSBTAP00000012939	9913.ENSBTAP00000005660	0	0	0	0	0.603	0	0	0.21	0.672
CXCL5	FGF2	9913.ENSBTAP00000012939	9913.ENSBTAP00000007477	0	0	0	0	0.077	0	0	0.421	0.442
CXCL5	CFB	9913.ENSBTAP00000012939	9913.ENSBTAP00000009800	0	0	0	0	0.072	0	0	0.387	0.406
CXCL5	CCR5	9913.ENSBTAP00000012939	9913.ENSBTAP00000010652	0	0	0	0	0.09	0	0.65	0.708	0.899
CXCL5	MMP13	9913.ENSBTAP00000012939	9913.ENSBTAP00000020045	0	0	0	0	0.137	0.042	0	0.334	0.401
CXCL5	EREG	9913.ENSBTAP00000012939	9913.ENSBTAP00000013571	0	0	0	0	0.087	0	0	0.374	0.404
CXCL5	TNFAIP3	9913.ENSBTAP00000012939	9913.ENSBTAP00000072859	0	0	0	0	0.082	0	0	0.381	0.407
CXCL5	PLAUR	9913.ENSBTAP00000012939	9913.ENSBTAP00000017446	0	0	0	0	0.098	0	0	0.381	0.417
CXCL5	NFKBIZ	9913.ENSBTAP00000012939	9913.ENSBTAP00000014591	0	0	0	0	0.138	0	0	0.375	0.438
CXCL5	PLAU	9913.ENSBTAP00000012939	9913.ENSBTAP00000073210	0	0	0	0	0.297	0	0	0.304	0.489
CXCL5	SERPINE1	9913.ENSBTAP00000012939	9913.ENSBTAP00000019232	0	0	0	0	0.108	0	0	0.453	0.491
CXCL5	TGFB1	9913.ENSBTAP00000012939	9913.ENSBTAP00000064484	0	0	0	0	0.071	0	0	0.48	0.496
CXCL5	MMP1	9913.ENSBTAP00000012939	9913.ENSBTAP00000021014	0	0	0	0	0.145	0.042	0	0.457	0.516
CXCL5	IL33	9913.ENSBTAP00000012939	9913.ENSBTAP00000024412	0	0	0	0	0.08	0	0	0.542	0.56
CXCL5	PTGS2	9913.ENSBTAP00000012939	9913.ENSBTAP00000018774	0	0	0	0	0.121	0	0	0.55	0.587
CXCL5	IL1RN	9913.ENSBTAP00000012939	9913.ENSBTAP00000071338	0	0	0	0	0.259	0	0	0.506	0.619
CXCL5	MMP3	9913.ENSBTAP00000012939	9913.ENSBTAP00000013124	0	0	0	0	0.174	0.042	0	0.569	0.629
CXCL5	CXCL3	9913.ENSBTAP00000012939	9913.ENSBTAP00000043331	0	0	0.069	0.917	0.118	0.551	0.4	0.159	0.78
CXCL5	IL1A	9913.ENSBTAP00000012939	9913.ENSBTAP00000013665	0	0	0	0	0.287	0	0	0.718	0.79
CXCL5	IL6	9913.ENSBTAP00000012939	9913.ENSBTAP00000019865	0	0	0	0	0.18	0	0	0.785	0.816
CXCL5	CCL26	9913.ENSBTAP00000012939	9913.ENSBTAP00000065708	0	0	0	0	0.1	0.458	0	0.66	0.82
CXCL5	CSF3	9913.ENSBTAP00000012939	9913.ENSBTAP00000028610	0	0	0	0	0.323	0	0	0.8	0.859
CXCL5	GRO1	9913.ENSBTAP00000012939	9913.ENSBTAP00000022366	0	0	0.072	0.899	0.655	0.551	0	0.467	0.913
CXCL5	CCL20	9913.ENSBTAP00000012939	9913.ENSBTAP00000028430	0	0	0	0	0.247	0.09	0.5	0.784	0.916
CXCL5	CCL5	9913.ENSBTAP00000012939	9913.ENSBTAP00000057122	0	0	0	0	0.135	0.121	0.5	0.886	0.95
CXCL5	CXCL8	9913.ENSBTAP00000012939	9913.ENSBTAP00000026275	0	0	0.078	0.862	0.927	0.192	0.4	0.235	0.97
CXCL5	CXCL2	9913.ENSBTAP00000012939	9913.ENSBTAP00000039327	0	0	0.071	0.907	0.883	0.551	0.4	0.164	0.971
CXCL8	OPRK1	9913.ENSBTAP00000026275	9913.ENSBTAP00000001209	0	0	0	0	0	0.07	0.5	0	0.515
CXCL8	TP53	9913.ENSBTAP00000026275	9913.ENSBTAP00000001420	0	0	0	0	0	0.058	0	0.452	0.462
CXCL8	NLRP3	9913.ENSBTAP00000026275	9913.ENSBTAP00000001675	0	0	0	0	0.088	0	0	0.557	0.579
CXCL8	IL1B	9913.ENSBTAP00000026275	9913.ENSBTAP00000001745	0	0	0	0	0.714	0	0	0.91	0.973
CXCL8	CCR3	9913.ENSBTAP00000026275	9913.ENSBTAP00000001762	0	0	0	0	0.09	0.07	0.65	0.77	0.922
CXCL8	CSF2	9913.ENSBTAP00000026275	9913.ENSBTAP00000002054	0	0	0	0	0.304	0	0	0.857	0.896
CXCL8	GNG4	9913.ENSBTAP00000026275	9913.ENSBTAP00000003777	0	0	0	0	0	0.395	0	0.069	0.412
CXCL8	JUN	9913.ENSBTAP00000026275	9913.ENSBTAP00000005279	0	0	0	0	0.101	0.101	0.9	0.629	0.966
CXCL8	CCL11	9913.ENSBTAP00000026275	9913.ENSBTAP00000005406	0	0	0	0	0.069	0.674	0	0.762	0.921
CXCL8	FOS	9913.ENSBTAP00000026275	9913.ENSBTAP00000005660	0	0	0	0	0.159	0	0	0.541	0.597
CXCL8	OLR1	9913.ENSBTAP00000026275	9913.ENSBTAP00000005975	0	0	0	0	0.314	0	0	0.296	0.496
CXCL8	IL1R1	9913.ENSBTAP00000026275	9913.ENSBTAP00000006938	0	0	0	0	0	0	0	0.528	0.528
CXCL8	FGF2	9913.ENSBTAP00000026275	9913.ENSBTAP00000007477	0	0	0	0	0.089	0	0	0.731	0.745
CXCL8	IL1R2	9913.ENSBTAP00000026275	9913.ENSBTAP00000008322	0	0	0	0	0.047	0	0	0.396	0.4
CXCL8	SOD2	9913.ENSBTAP00000026275	9913.ENSBTAP00000008569	0	0	0	0	0.212	0	0	0.417	0.521
CXCL8	EDN1	9913.ENSBTAP00000026275	9913.ENSBTAP00000010649	0	0	0	0	0.103	0	0	0.583	0.61
CXCL8	CCR5	9913.ENSBTAP00000026275	9913.ENSBTAP00000010652	0	0	0	0	0	0.07	0.65	0.806	0.931
CXCL8	CXCL5	9913.ENSBTAP00000026275	9913.ENSBTAP00000012939	0	0	0.078	0.862	0.927	0.192	0.4	0.235	0.97
CXCL8	MMP3	9913.ENSBTAP00000026275	9913.ENSBTAP00000013124	0	0	0	0	0.157	0	0	0.669	0.709
CXCL8	IL1A	9913.ENSBTAP00000026275	9913.ENSBTAP00000013665	0	0	0	0	0.65	0	0	0.828	0.937
CXCL8	NFKBIZ	9913.ENSBTAP00000026275	9913.ENSBTAP00000014591	0	0	0	0	0.475	0	0	0.353	0.645
CXCL8	PLAUR	9913.ENSBTAP00000026275	9913.ENSBTAP00000017446	0	0	0	0	0.393	0	0	0.43	0.639
CXCL8	PTGS2	9913.ENSBTAP00000026275	9913.ENSBTAP00000018774	0	0	0	0	0.575	0	0	0.848	0.933
CXCL8	SERPINE1	9913.ENSBTAP00000026275	9913.ENSBTAP00000019232	0	0	0	0	0.171	0	0	0.663	0.708
CXCL8	ISG15	9913.ENSBTAP00000026275	9913.ENSBTAP00000019573	0	0	0	0	0.268	0	0	0.48	0.603
CXCL8	IL6	9913.ENSBTAP00000026275	9913.ENSBTAP00000019865	0	0	0	0	0.414	0	0	0.923	0.953
CXCL8	MMP13	9913.ENSBTAP00000026275	9913.ENSBTAP00000020045	0	0	0	0	0.103	0	0	0.606	0.632
CXCL8	MMP1	9913.ENSBTAP00000026275	9913.ENSBTAP00000021014	0	0	0	0	0.185	0	0	0.69	0.736
CXCL8	RSAD2	9913.ENSBTAP00000026275	9913.ENSBTAP00000021373	0	0	0	0	0.127	0	0	0.345	0.403
CXCL8	GRO1	9913.ENSBTAP00000026275	9913.ENSBTAP00000022366	0	0	0	0.838	0.675	0.192	0	0.252	0.786
CXCL8	IL33	9913.ENSBTAP00000026275	9913.ENSBTAP00000024412	0	0	0	0	0	0	0	0.643	0.643
CXCL8	MUC1	9913.ENSBTAP00000026275	9913.ENSBTAP00000065814	0	0	0	0	0.098	0	0	0.374	0.411
CXCL8	S100A8	9913.ENSBTAP00000026275	9913.ENSBTAP00000074498	0	0	0	0	0	0	0	0.413	0.413
CXCL8	SAA2	9913.ENSBTAP00000026275	9913.ENSBTAP00000030310	0	0	0	0	0	0	0	0.42	0.42
CXCL8	SERPINB2	9913.ENSBTAP00000026275	9913.ENSBTAP00000031506	0	0	0	0	0.191	0	0	0.33	0.435
CXCL8	LIF	9913.ENSBTAP00000026275	9913.ENSBTAP00000073388	0	0	0	0	0.181	0	0	0.357	0.451
CXCL8	SLPI	9913.ENSBTAP00000026275	9913.ENSBTAP00000062790	0	0	0	0	0	0.096	0	0.425	0.458
CXCL8	NGF	9913.ENSBTAP00000026275	9913.ENSBTAP00000058743	0	0	0	0	0	0	0	0.492	0.492
CXCL8	THBD	9913.ENSBTAP00000026275	9913.ENSBTAP00000066029	0	0	0	0	0.124	0.067	0	0.428	0.492
CXCL8	HMOX1	9913.ENSBTAP00000026275	9913.ENSBTAP00000061215	0	0	0	0	0	0	0	0.569	0.569
CXCL8	CD34	9913.ENSBTAP00000026275	9913.ENSBTAP00000073399	0	0	0	0	0.061	0	0	0.571	0.579
CXCL8	SAA3	9913.ENSBTAP00000026275	9913.ENSBTAP00000064348	0	0	0	0	0.13	0	0	0.574	0.613
CXCL8	CYP1A1	9913.ENSBTAP00000026275	9913.ENSBTAP00000053212	0	0	0	0	0.093	0	0	0.634	0.654
CXCL8	TNFAIP3	9913.ENSBTAP00000026275	9913.ENSBTAP00000072859	0	0	0	0	0.258	0	0	0.565	0.663
CXCL8	PLAU	9913.ENSBTAP00000026275	9913.ENSBTAP00000073210	0	0	0	0	0.195	0	0	0.6	0.665
CXCL8	IL36A	9913.ENSBTAP00000026275	9913.ENSBTAP00000054141	0	0	0	0	0	0	0	0.684	0.684
CXCL8	TGFB1	9913.ENSBTAP00000026275	9913.ENSBTAP00000064484	0	0	0	0	0.08	0	0	0.74	0.751
CXCL8	CCL26	9913.ENSBTAP00000026275	9913.ENSBTAP00000065708	0	0	0	0	0	0.509	0	0.546	0.767
CXCL8	CXCL3	9913.ENSBTAP00000026275	9913.ENSBTAP00000043331	0	0	0	0.824	0.206	0.192	0.4	0.507	0.784
CXCL8	IL1RN	9913.ENSBTAP00000026275	9913.ENSBTAP00000071338	0	0	0	0	0.534	0	0	0.704	0.856
CXCL8	CSF3	9913.ENSBTAP00000026275	9913.ENSBTAP00000028610	0	0	0	0	0.249	0	0	0.821	0.86
CXCL8	CCL5	9913.ENSBTAP00000026275	9913.ENSBTAP00000057122	0	0	0	0	0.21	0.133	0.5	0.884	0.955
CXCL8	CCL20	9913.ENSBTAP00000026275	9913.ENSBTAP00000028430	0	0	0	0	0.687	0.096	0.5	0.783	0.965
CXCL8	CXCL2	9913.ENSBTAP00000026275	9913.ENSBTAP00000039327	0	0	0	0.84	0.944	0.192	0.4	0.237	0.976
CYB561D1	HMGCS1	9913.ENSBTAP00000022139	9913.ENSBTAP00000015713	0	0	0	0	0	0	0	0.429	0.429
CYB561D1	AMIGO1	9913.ENSBTAP00000022139	9913.ENSBTAP00000018722	0	0	0	0	0	0.084	0	0.531	0.552
CYBB	IL1B	9913.ENSBTAP00000016904	9913.ENSBTAP00000001745	0	0	0	0	0.139	0	0	0.651	0.686
CYBB	NCF1	9913.ENSBTAP00000016904	9913.ENSBTAP00000004279	0	0	0	0	0.262	0.048	0.9	0.998	0.999
CYBB	SOD2	9913.ENSBTAP00000016904	9913.ENSBTAP00000008569	0	0	0	0	0.14	0	0	0.532	0.58
CYBB	RAC2	9913.ENSBTAP00000016904	9913.ENSBTAP00000014666	0	0	0	0	0.164	0.084	0.8	0.966	0.994
CYBB	PTGS2	9913.ENSBTAP00000016904	9913.ENSBTAP00000018774	0	0	0	0	0.055	0.043	0	0.417	0.426
CYBB	CCL5	9913.ENSBTAP00000016904	9913.ENSBTAP00000057122	0	0	0	0	0.121	0	0	0.41	0.46
CYBB	S100A9	9913.ENSBTAP00000016904	9913.ENSBTAP00000067294	0	0	0	0	0.066	0	0.5	0.052	0.518
CYBB	S100A8	9913.ENSBTAP00000016904	9913.ENSBTAP00000074498	0	0	0	0	0.071	0	0.5	0.057	0.523
CYBB	IL6	9913.ENSBTAP00000016904	9913.ENSBTAP00000019865	0	0	0	0	0.067	0	0	0.614	0.624
CYBB	HMOX1	9913.ENSBTAP00000016904	9913.ENSBTAP00000061215	0	0	0	0	0	0	0	0.628	0.628
CYBB	NOX1	9913.ENSBTAP00000016904	9913.ENSBTAP00000022291	0	0	0.064	0.953	0	0	0.9	0.467	0.945
CYP1A1	IL1B	9913.ENSBTAP00000053212	9913.ENSBTAP00000001745	0	0	0	0	0.097	0	0	0.531	0.558
CYP1A1	HSD17B7	9913.ENSBTAP00000053212	9913.ENSBTAP00000007841	0	0	0	0	0	0.166	0.9	0.216	0.928
CYP1A1	CYP26B1	9913.ENSBTAP00000053212	9913.ENSBTAP00000016198	0	0	0.234	0.563	0.061	0.044	0.904	0.232	0.94
CYP1A1	PTGS2	9913.ENSBTAP00000053212	9913.ENSBTAP00000018774	0	0	0	0	0.055	0	0	0.55	0.556
CYP1A1	IL6	9913.ENSBTAP00000053212	9913.ENSBTAP00000019865	0	0	0	0	0.078	0	0	0.592	0.608
CYP1A1	HSD11B1	9913.ENSBTAP00000053212	9913.ENSBTAP00000020078	0	0	0	0	0.087	0.053	0.911	0.14	0.925
CYP1A1	FASN	9913.ENSBTAP00000053212	9913.ENSBTAP00000021260	0.049	0	0	0	0.067	0.089	0.216	0.26	0.445
CYP1A1	CXCL8	9913.ENSBTAP00000053212	9913.ENSBTAP00000026275	0	0	0	0	0.093	0	0	0.634	0.654
CYP1A1	TGFB1	9913.ENSBTAP00000053212	9913.ENSBTAP00000064484	0	0	0	0	0.069	0	0	0.408	0.426
CYP1A1	HMOX1	9913.ENSBTAP00000053212	9913.ENSBTAP00000061215	0	0	0	0	0.055	0	0	0.576	0.582
CYP1A1	HSD17B1	9913.ENSBTAP00000053212	9913.ENSBTAP00000054286	0	0	0	0	0.066	0.043	0.911	0.315	0.938
CYP26B1	MSMO1	9913.ENSBTAP00000016198	9913.ENSBTAP00000003991	0	0	0	0	0.108	0.38	0.101	0.18	0.537
CYP26B1	SQLE	9913.ENSBTAP00000016198	9913.ENSBTAP00000007228	0	0	0	0	0.132	0.325	0.112	0.31	0.593
CYP26B1	HSD17B7	9913.ENSBTAP00000016198	9913.ENSBTAP00000007841	0	0	0	0	0	0.325	0	0.169	0.415
CYP26B1	NSDHL	9913.ENSBTAP00000016198	9913.ENSBTAP00000012167	0	0	0	0	0.051	0.106	0.169	0.298	0.439
CYP26B1	FASN	9913.ENSBTAP00000016198	9913.ENSBTAP00000021260	0.049	0	0	0	0.103	0.089	0.216	0.239	0.452
CYP26B1	DHCR7	9913.ENSBTAP00000016198	9913.ENSBTAP00000021892	0	0	0	0	0.086	0.167	0.159	0.261	0.463
CYP26B1	TM7SF2	9913.ENSBTAP00000016198	9913.ENSBTAP00000062230	0	0	0	0	0.086	0.167	0.159	0.267	0.468
CYP26B1	LSS	9913.ENSBTAP00000016198	9913.ENSBTAP00000025201	0.041	0	0	0	0	0.325	0.17	0.176	0.498
CYP26B1	CYP1A1	9913.ENSBTAP00000016198	9913.ENSBTAP00000053212	0	0	0.234	0.563	0.061	0.044	0.904	0.232	0.94
CYP27B1	FGF23	9913.ENSBTAP00000022485	9913.ENSBTAP00000008940	0	0	0	0	0	0	0	0.891	0.891
CYP27B1	KL	9913.ENSBTAP00000022485	9913.ENSBTAP00000018586	0	0	0	0	0.048	0	0	0.736	0.738
CYP27B1	FASN	9913.ENSBTAP00000022485	9913.ENSBTAP00000021260	0.049	0	0	0	0.067	0.114	0.216	0.244	0.449
CYP27B1	DHCR7	9913.ENSBTAP00000022485	9913.ENSBTAP00000021892	0	0	0	0	0	0.117	0.159	0.334	0.462
CYP51A1	ACLY	9913.ENSBTAP00000002582	9913.ENSBTAP00000059914	0	0	0	0	0.142	0	0	0.332	0.403
CYP51A1	ELOVL6	9913.ENSBTAP00000002582	9913.ENSBTAP00000013967	0	0	0	0	0.154	0	0	0.383	0.456
CYP51A1	ACSS2	9913.ENSBTAP00000002582	9913.ENSBTAP00000067480	0	0	0	0	0.11	0	0.165	0.355	0.478
CYP51A1	STARD4	9913.ENSBTAP00000002582	9913.ENSBTAP00000055110	0	0	0	0	0.198	0	0	0.383	0.485
CYP51A1	SCD	9913.ENSBTAP00000002582	9913.ENSBTAP00000070213	0	0	0	0	0.199	0.077	0	0.426	0.538
CYP51A1	ACAT2	9913.ENSBTAP00000002582	9913.ENSBTAP00000003660	0	0	0	0	0.329	0	0	0.363	0.554
CYP51A1	FASN	9913.ENSBTAP00000002582	9913.ENSBTAP00000021260	0.049	0	0	0	0.117	0.089	0.216	0.441	0.603
CYP51A1	SREBF2	9913.ENSBTAP00000002582	9913.ENSBTAP00000018956	0	0	0	0	0.167	0	0	0.549	0.609
CYP51A1	EBP	9913.ENSBTAP00000002582	9913.ENSBTAP00000012234	0	0	0	0	0.331	0	0	0.505	0.655
CYP51A1	HMGCS2	9913.ENSBTAP00000002582	9913.ENSBTAP00000005088	0.044	0	0	0	0.594	0.047	0	0.509	0.794
CYP51A1	MVK	9913.ENSBTAP00000002582	9913.ENSBTAP00000006828	0	0	0	0	0.224	0	0	0.765	0.81
CYP51A1	INSIG1	9913.ENSBTAP00000002582	9913.ENSBTAP00000065040	0	0	0	0	0.404	0	0	0.745	0.841
CYP51A1	FDPS	9913.ENSBTAP00000002582	9913.ENSBTAP00000014472	0	0	0	0	0.425	0	0	0.796	0.877
CYP51A1	MVD	9913.ENSBTAP00000002582	9913.ENSBTAP00000015994	0	0	0	0	0.608	0.059	0	0.75	0.899
CYP51A1	TM7SF2	9913.ENSBTAP00000002582	9913.ENSBTAP00000062230	0	0	0	0	0.288	0.727	0.216	0.772	0.96
CYP51A1	IDI1	9913.ENSBTAP00000002582	9913.ENSBTAP00000005323	0.043	0	0	0	0.847	0	0	0.797	0.967
CYP51A1	HMGCR	9913.ENSBTAP00000002582	9913.ENSBTAP00000010315	0	0	0	0	0.85	0	0	0.838	0.974
CYP51A1	DHCR7	9913.ENSBTAP00000002582	9913.ENSBTAP00000021892	0	0	0	0	0.461	0.727	0.216	0.812	0.975
CYP51A1	NSDHL	9913.ENSBTAP00000002582	9913.ENSBTAP00000012167	0	0.341	0	0	0.747	0.674	0.169	0.804	0.989
CYP51A1	HMGCS1	9913.ENSBTAP00000002582	9913.ENSBTAP00000015713	0.044	0	0	0	0.926	0.047	0	0.879	0.99
CYP51A1	DHCR24	9913.ENSBTAP00000002582	9913.ENSBTAP00000069716	0	0	0	0	0.768	0.053	0.907	0.781	0.994
CYP51A1	HSD17B7	9913.ENSBTAP00000002582	9913.ENSBTAP00000007841	0	0	0	0	0.583	0.938	0	0.805	0.994
CYP51A1	FDFT1	9913.ENSBTAP00000002582	9913.ENSBTAP00000016504	0.046	0	0	0	0.55	0.938	0	0.851	0.995
CYP51A1	SQLE	9913.ENSBTAP00000002582	9913.ENSBTAP00000007228	0	0	0.224	0	0.983	0.108	0.112	0.911	0.998
CYP51A1	MSMO1	9913.ENSBTAP00000002582	9913.ENSBTAP00000003991	0	0	0	0	0.978	0.938	0.101	0.837	0.999
CYP51A1	LSS	9913.ENSBTAP00000002582	9913.ENSBTAP00000025201	0.041	0	0	0	0.741	0.938	0.932	0.766	0.999
DDR1	SPINT1	9913.ENSBTAP00000043390	9913.ENSBTAP00000043206	0	0	0	0	0.139	0	0	0.403	0.465
DGKG	PKIA	9913.ENSBTAP00000062771	9913.ENSBTAP00000010711	0	0	0	0	0	0	0	0.476	0.476
DGKG	SREBF2	9913.ENSBTAP00000062771	9913.ENSBTAP00000018956	0	0	0	0	0.069	0	0	0.446	0.462
DHCR24	CYP51A1	9913.ENSBTAP00000069716	9913.ENSBTAP00000002582	0	0	0	0	0.768	0.053	0.907	0.781	0.994
DHCR24	ACAT2	9913.ENSBTAP00000069716	9913.ENSBTAP00000003660	0	0	0	0	0.238	0.042	0	0.27	0.421
DHCR24	MSMO1	9913.ENSBTAP00000069716	9913.ENSBTAP00000003991	0.041	0	0	0	0.419	0	0.909	0.797	0.988
DHCR24	IDI1	9913.ENSBTAP00000069716	9913.ENSBTAP00000005323	0.044	0	0	0	0.215	0	0	0.796	0.833
DHCR24	MVK	9913.ENSBTAP00000069716	9913.ENSBTAP00000006828	0	0	0	0	0.144	0	0	0.743	0.77
DHCR24	SQLE	9913.ENSBTAP00000069716	9913.ENSBTAP00000007228	0	0	0	0	0.292	0	0	0.852	0.891
DHCR24	HSD17B7	9913.ENSBTAP00000069716	9913.ENSBTAP00000007841	0	0	0	0	0.156	0	0.9	0.797	0.981
DHCR24	HMGCR	9913.ENSBTAP00000069716	9913.ENSBTAP00000010315	0	0	0	0	0.324	0	0	0.816	0.87
DHCR24	NSDHL	9913.ENSBTAP00000069716	9913.ENSBTAP00000012167	0.045	0	0	0	0.528	0	0.158	0.779	0.905
DHCR24	EBP	9913.ENSBTAP00000069716	9913.ENSBTAP00000012234	0	0	0	0	0.182	0.077	0.913	0.324	0.949
DHCR24	FDPS	9913.ENSBTAP00000069716	9913.ENSBTAP00000014472	0.042	0	0	0	0.168	0.065	0	0.716	0.76
DHCR24	HMGCS1	9913.ENSBTAP00000069716	9913.ENSBTAP00000015713	0	0	0	0	0.4	0	0	0.843	0.901
DHCR24	MVD	9913.ENSBTAP00000069716	9913.ENSBTAP00000015994	0	0	0	0	0.169	0	0	0.641	0.689
DHCR24	FDFT1	9913.ENSBTAP00000069716	9913.ENSBTAP00000016504	0	0	0	0	0.188	0	0	0.822	0.849
DHCR24	SREBF2	9913.ENSBTAP00000069716	9913.ENSBTAP00000018956	0	0	0	0	0.279	0	0	0.602	0.701
DHCR24	FASN	9913.ENSBTAP00000069716	9913.ENSBTAP00000021260	0	0	0	0	0.205	0	0	0.521	0.603
DHCR24	DHCR7	9913.ENSBTAP00000069716	9913.ENSBTAP00000021892	0	0.061	0	0	0.528	0.101	0.9	0.882	0.994
DHCR24	LSS	9913.ENSBTAP00000069716	9913.ENSBTAP00000025201	0	0	0	0	0.523	0	0.9	0.732	0.986
DHCR24	H6PD	9913.ENSBTAP00000069716	9913.ENSBTAP00000053207	0.101	0	0	0	0.1	0	0	0.375	0.45
DHCR24	STARD4	9913.ENSBTAP00000069716	9913.ENSBTAP00000055110	0	0	0	0	0.145	0	0	0.454	0.513
DHCR24	ACLY	9913.ENSBTAP00000069716	9913.ENSBTAP00000059914	0	0	0	0	0.192	0	0	0.297	0.408
DHCR24	TM7SF2	9913.ENSBTAP00000069716	9913.ENSBTAP00000062230	0	0.012	0	0	0.066	0.077	0	0.725	0.742
DHCR24	INSIG1	9913.ENSBTAP00000069716	9913.ENSBTAP00000065040	0	0	0	0	0.203	0	0	0.837	0.864
DHCR24	ACSS2	9913.ENSBTAP00000069716	9913.ENSBTAP00000067480	0	0	0	0	0.103	0	0	0.465	0.499
DHCR24	SCD	9913.ENSBTAP00000069716	9913.ENSBTAP00000070213	0.044	0	0	0	0.235	0	0	0.377	0.505
DHCR7	CYP51A1	9913.ENSBTAP00000021892	9913.ENSBTAP00000002582	0	0	0	0	0.461	0.727	0.216	0.812	0.975
DHCR7	ACAT2	9913.ENSBTAP00000021892	9913.ENSBTAP00000003660	0	0	0	0	0.305	0	0	0.635	0.736
DHCR7	MSMO1	9913.ENSBTAP00000021892	9913.ENSBTAP00000003991	0	0	0	0	0.351	0.551	0.334	0.813	0.959
DHCR7	HMGCS2	9913.ENSBTAP00000021892	9913.ENSBTAP00000005088	0	0	0	0	0.201	0	0	0.491	0.576
DHCR7	IDI1	9913.ENSBTAP00000021892	9913.ENSBTAP00000005323	0	0	0	0	0.384	0	0	0.831	0.891
DHCR7	MVK	9913.ENSBTAP00000021892	9913.ENSBTAP00000006828	0	0	0	0	0.279	0	0	0.765	0.824
DHCR7	SQLE	9913.ENSBTAP00000021892	9913.ENSBTAP00000007228	0	0	0	0	0.556	0.727	0	0.815	0.975
DHCR7	HSD17B7	9913.ENSBTAP00000021892	9913.ENSBTAP00000007841	0	0	0	0	0.214	0.727	0	0.724	0.935
DHCR7	HMGCR	9913.ENSBTAP00000021892	9913.ENSBTAP00000010315	0	0	0	0	0.396	0	0	0.826	0.89
DHCR7	NSDHL	9913.ENSBTAP00000021892	9913.ENSBTAP00000012167	0	0	0	0	0.734	0.528	0	0.788	0.971
DHCR7	EBP	9913.ENSBTAP00000021892	9913.ENSBTAP00000012234	0	0	0	0	0.352	0	0	0.547	0.694
DHCR7	ELOVL6	9913.ENSBTAP00000021892	9913.ENSBTAP00000013967	0	0	0	0	0.129	0	0	0.353	0.413
DHCR7	FDPS	9913.ENSBTAP00000021892	9913.ENSBTAP00000014472	0	0	0	0	0.225	0	0	0.738	0.788
DHCR7	HMGCS1	9913.ENSBTAP00000021892	9913.ENSBTAP00000015713	0	0	0	0	0.572	0	0	0.82	0.919
DHCR7	MVD	9913.ENSBTAP00000021892	9913.ENSBTAP00000015994	0	0	0	0	0.554	0	0	0.746	0.882
DHCR7	CYP26B1	9913.ENSBTAP00000021892	9913.ENSBTAP00000016198	0	0	0	0	0.086	0.167	0.159	0.261	0.463
DHCR7	FDFT1	9913.ENSBTAP00000021892	9913.ENSBTAP00000016504	0	0	0	0	0.278	0	0	0.817	0.862
DHCR7	SREBF2	9913.ENSBTAP00000021892	9913.ENSBTAP00000018956	0	0	0	0	0.263	0.042	0	0.536	0.644
DHCR7	SCARB1	9913.ENSBTAP00000021892	9913.ENSBTAP00000018959	0	0	0	0	0	0	0	0.418	0.418
DHCR7	FASN	9913.ENSBTAP00000021892	9913.ENSBTAP00000021260	0	0	0	0	0.224	0	0	0.717	0.771
DHCR7	FADS1	9913.ENSBTAP00000021892	9913.ENSBTAP00000067515	0	0	0	0	0.174	0.046	0	0.346	0.44
DHCR7	CYP27B1	9913.ENSBTAP00000021892	9913.ENSBTAP00000022485	0	0	0	0	0	0.117	0.159	0.334	0.462
DHCR7	ACLY	9913.ENSBTAP00000021892	9913.ENSBTAP00000059914	0	0	0	0	0.186	0	0	0.385	0.479
DHCR7	ACSS2	9913.ENSBTAP00000021892	9913.ENSBTAP00000067480	0	0	0	0	0.156	0	0	0.412	0.482
DHCR7	SREBF1	9913.ENSBTAP00000021892	9913.ENSBTAP00000062207	0	0	0	0	0.086	0.042	0	0.474	0.5
DHCR7	STARD4	9913.ENSBTAP00000021892	9913.ENSBTAP00000055110	0	0	0	0	0.083	0	0	0.531	0.551
DHCR7	SCD	9913.ENSBTAP00000021892	9913.ENSBTAP00000070213	0	0	0	0	0.254	0	0	0.569	0.665
DHCR7	INSIG1	9913.ENSBTAP00000021892	9913.ENSBTAP00000065040	0	0	0	0	0.178	0.07	0	0.663	0.72
DHCR7	LSS	9913.ENSBTAP00000021892	9913.ENSBTAP00000025201	0	0	0	0	0.802	0	0	0.753	0.949
DHCR7	DHCR24	9913.ENSBTAP00000021892	9913.ENSBTAP00000069716	0	0.061	0	0	0.528	0.101	0.9	0.882	0.994
DNER	ARRDC2	9913.ENSBTAP00000021383	9913.ENSBTAP00000002229	0	0	0	0	0	0.07	0	0.419	0.436
DUSP16	JUN	9913.ENSBTAP00000000929	9913.ENSBTAP00000005279	0	0	0	0	0.088	0.108	0	0.341	0.417
DYSF	CDH16	9913.ENSBTAP00000033077	9913.ENSBTAP00000012610	0	0	0	0	0	0	0	0.471	0.471
EBP	CYP51A1	9913.ENSBTAP00000012234	9913.ENSBTAP00000002582	0	0	0	0	0.331	0	0	0.505	0.655
EBP	MSMO1	9913.ENSBTAP00000012234	9913.ENSBTAP00000003991	0	0	0	0	0.204	0	0.149	0.493	0.627
EBP	IDI1	9913.ENSBTAP00000012234	9913.ENSBTAP00000005323	0	0	0	0	0.248	0	0	0.569	0.662
EBP	MVK	9913.ENSBTAP00000012234	9913.ENSBTAP00000006828	0	0	0	0	0.229	0	0	0.471	0.575
EBP	SQLE	9913.ENSBTAP00000012234	9913.ENSBTAP00000007228	0	0	0	0	0.273	0	0	0.302	0.47
EBP	HSD17B7	9913.ENSBTAP00000012234	9913.ENSBTAP00000007841	0	0	0	0	0.302	0	0.913	0.248	0.95
EBP	HMGCR	9913.ENSBTAP00000012234	9913.ENSBTAP00000010315	0	0	0	0	0.142	0	0	0.517	0.568
EBP	NSDHL	9913.ENSBTAP00000012234	9913.ENSBTAP00000012167	0	0	0	0	0.429	0	0	0.385	0.634
EBP	SCARB1	9913.ENSBTAP00000012234	9913.ENSBTAP00000018959	0	0	0	0	0	0	0	0.434	0.434
EBP	LSS	9913.ENSBTAP00000012234	9913.ENSBTAP00000025201	0	0	0	0	0.279	0	0	0.314	0.484
EBP	FDFT1	9913.ENSBTAP00000012234	9913.ENSBTAP00000016504	0	0	0	0	0.22	0	0	0.421	0.53
EBP	FDPS	9913.ENSBTAP00000012234	9913.ENSBTAP00000014472	0	0	0	0	0.289	0	0	0.373	0.535
EBP	PEX5L	9913.ENSBTAP00000012234	9913.ENSBTAP00000017592	0	0	0	0	0	0	0	0.568	0.568
EBP	TM7SF2	9913.ENSBTAP00000012234	9913.ENSBTAP00000062230	0	0	0	0	0.288	0	0	0.551	0.667
EBP	DHCR7	9913.ENSBTAP00000012234	9913.ENSBTAP00000021892	0	0	0	0	0.352	0	0	0.547	0.694
EBP	MVD	9913.ENSBTAP00000012234	9913.ENSBTAP00000015994	0	0	0	0	0.257	0	0	0.68	0.752
EBP	DHCR24	9913.ENSBTAP00000012234	9913.ENSBTAP00000069716	0	0	0	0	0.182	0.077	0.913	0.324	0.949
ECE1	EDNRB	9913.ENSBTAP00000070717	9913.ENSBTAP00000006979	0	0	0	0	0.069	0	0	0.783	0.789
ECE1	EDN1	9913.ENSBTAP00000070717	9913.ENSBTAP00000010649	0	0	0	0	0	0	0.75	0.827	0.955
ECE1	EDNRA	9913.ENSBTAP00000070717	9913.ENSBTAP00000018173	0	0	0	0	0.077	0	0	0.758	0.767
ECE1	SLC4A4	9913.ENSBTAP00000070717	9913.ENSBTAP00000060761	0	0	0	0	0.048	0	0	0.431	0.435
EDN1	IL1B	9913.ENSBTAP00000010649	9913.ENSBTAP00000001745	0	0	0	0	0.146	0	0	0.696	0.73
EDN1	CSF2	9913.ENSBTAP00000010649	9913.ENSBTAP00000002054	0	0	0	0	0.173	0	0	0.449	0.524
EDN1	TRPA1	9913.ENSBTAP00000010649	9913.ENSBTAP00000002668	0	0	0	0	0	0	0	0.48	0.48
EDN1	MME	9913.ENSBTAP00000010649	9913.ENSBTAP00000002681	0	0	0	0	0	0	0	0.424	0.424
EDN1	NCF1	9913.ENSBTAP00000010649	9913.ENSBTAP00000004279	0	0	0	0	0	0	0	0.49	0.49
EDN1	JUN	9913.ENSBTAP00000010649	9913.ENSBTAP00000005279	0	0	0	0	0.078	0	0	0.501	0.52
EDN1	FOS	9913.ENSBTAP00000010649	9913.ENSBTAP00000005660	0	0	0	0	0	0	0	0.456	0.456
EDN1	OLR1	9913.ENSBTAP00000010649	9913.ENSBTAP00000005975	0	0	0	0	0.077	0	0	0.48	0.5
EDN1	EDNRB	9913.ENSBTAP00000010649	9913.ENSBTAP00000006979	0	0	0	0	0	0.954	0.9	0.995	0.999
EDN1	FGF2	9913.ENSBTAP00000010649	9913.ENSBTAP00000007477	0	0	0	0	0.17	0	0	0.78	0.809
EDN1	SLC2A4	9913.ENSBTAP00000010649	9913.ENSBTAP00000012109	0	0	0	0	0.074	0	0	0.387	0.408
EDN1	CCL5	9913.ENSBTAP00000010649	9913.ENSBTAP00000057122	0	0	0	0	0.119	0	0	0.375	0.426
EDN1	GRO1	9913.ENSBTAP00000010649	9913.ENSBTAP00000022366	0	0	0	0	0.145	0	0	0.356	0.426
EDN1	IL36A	9913.ENSBTAP00000010649	9913.ENSBTAP00000054141	0	0	0	0	0	0	0	0.441	0.441
EDN1	CD34	9913.ENSBTAP00000010649	9913.ENSBTAP00000073399	0	0	0	0	0.17	0	0	0.371	0.455
EDN1	MMP1	9913.ENSBTAP00000010649	9913.ENSBTAP00000021014	0	0	0	0	0.103	0	0	0.431	0.468
EDN1	NOX1	9913.ENSBTAP00000010649	9913.ENSBTAP00000022291	0	0	0	0	0	0	0	0.483	0.483
EDN1	SMAD7	9913.ENSBTAP00000010649	9913.ENSBTAP00000043987	0	0	0	0	0.1	0	0	0.484	0.515
EDN1	IGF1R	9913.ENSBTAP00000010649	9913.ENSBTAP00000028690	0	0	0	0	0	0	0	0.543	0.543
EDN1	THBD	9913.ENSBTAP00000010649	9913.ENSBTAP00000066029	0	0	0	0	0.083	0	0	0.531	0.552
EDN1	IL1A	9913.ENSBTAP00000010649	9913.ENSBTAP00000013665	0	0	0	0	0.214	0	0	0.454	0.553
EDN1	NGF	9913.ENSBTAP00000010649	9913.ENSBTAP00000058743	0	0	0	0	0	0	0	0.555	0.555
EDN1	PLAU	9913.ENSBTAP00000010649	9913.ENSBTAP00000073210	0	0	0	0	0.127	0	0	0.52	0.563
EDN1	CSF3	9913.ENSBTAP00000010649	9913.ENSBTAP00000028610	0	0	0	0	0.115	0	0	0.56	0.593
EDN1	PROKR2	9913.ENSBTAP00000010649	9913.ENSBTAP00000021097	0	0	0	0	0.128	0.144	0.5	0.066	0.604
EDN1	CXCL8	9913.ENSBTAP00000010649	9913.ENSBTAP00000026275	0	0	0	0	0.103	0	0	0.583	0.61
EDN1	HMOX1	9913.ENSBTAP00000010649	9913.ENSBTAP00000061215	0	0	0	0	0	0	0	0.625	0.625
EDN1	TGFB1	9913.ENSBTAP00000010649	9913.ENSBTAP00000064484	0	0	0	0	0.055	0	0	0.697	0.701
EDN1	SERPINE1	9913.ENSBTAP00000010649	9913.ENSBTAP00000019232	0	0	0	0	0.078	0	0	0.703	0.714
EDN1	HTR1B	9913.ENSBTAP00000010649	9913.ENSBTAP00000053759	0	0	0	0	0	0.144	0.65	0.136	0.718
EDN1	PTGS2	9913.ENSBTAP00000010649	9913.ENSBTAP00000018774	0	0	0	0	0.182	0	0	0.681	0.729
EDN1	IL6	9913.ENSBTAP00000010649	9913.ENSBTAP00000019865	0	0	0	0	0.129	0	0	0.717	0.743
EDN1	ECE1	9913.ENSBTAP00000010649	9913.ENSBTAP00000070717	0	0	0	0	0	0	0.75	0.827	0.955
EDN1	EDNRA	9913.ENSBTAP00000010649	9913.ENSBTAP00000018173	0	0	0	0	0.067	0.938	0.9	0.995	0.999
EDNRA	EDNRB	9913.ENSBTAP00000018173	9913.ENSBTAP00000006979	0	0	0.058	0.949	0.156	0	0.9	0.584	0.962
EDNRA	EDN1	9913.ENSBTAP00000018173	9913.ENSBTAP00000010649	0	0	0	0	0.067	0.938	0.9	0.995	0.999
EDNRA	PROKR2	9913.ENSBTAP00000018173	9913.ENSBTAP00000021097	0	0	0	0.575	0	0	0.4	0	0.4
EDNRA	ECE1	9913.ENSBTAP00000018173	9913.ENSBTAP00000070717	0	0	0	0	0.077	0	0	0.758	0.767
EDNRB	PROKR2	9913.ENSBTAP00000006979	9913.ENSBTAP00000021097	0	0	0	0.601	0	0	0.4	0.108	0.441
EDNRB	ECE1	9913.ENSBTAP00000006979	9913.ENSBTAP00000070717	0	0	0	0	0.069	0	0	0.783	0.789
EDNRB	EDNRA	9913.ENSBTAP00000006979	9913.ENSBTAP00000018173	0	0	0.058	0.949	0.156	0	0.9	0.584	0.962
EDNRB	EDN1	9913.ENSBTAP00000006979	9913.ENSBTAP00000010649	0	0	0	0	0	0.954	0.9	0.995	0.999
EFNB1	PLXND1	9913.ENSBTAP00000020985	9913.ENSBTAP00000002375	0	0	0	0	0.186	0	0	0.293	0.4
EFNB1	EPHA4	9913.ENSBTAP00000020985	9913.ENSBTAP00000013238	0	0	0	0	0.095	0.312	0.5	0.875	0.956
EFNB1	EPHB1	9913.ENSBTAP00000020985	9913.ENSBTAP00000020455	0	0	0	0	0.095	0.313	0.9	0.982	0.998
EFNB1	NTN1	9913.ENSBTAP00000020985	9913.ENSBTAP00000061493	0	0	0	0	0	0	0	0.619	0.619
EFNB1	EFNB2	9913.ENSBTAP00000020985	9913.ENSBTAP00000035226	0	0	0.049	0.95	0.07	0.233	0.9	0.213	0.936
EFNB1	EPHB2	9913.ENSBTAP00000020985	9913.ENSBTAP00000026780	0	0	0	0	0.095	0.313	0.9	0.992	0.999
EFNB2	PLXND1	9913.ENSBTAP00000035226	9913.ENSBTAP00000002375	0	0	0	0	0.157	0	0	0.336	0.416
EFNB2	FGF2	9913.ENSBTAP00000035226	9913.ENSBTAP00000007477	0	0	0	0	0	0	0	0.494	0.494
EFNB2	EPHA4	9913.ENSBTAP00000035226	9913.ENSBTAP00000013238	0	0	0	0	0.095	0.314	0.5	0.981	0.993
EFNB2	UNC5B	9913.ENSBTAP00000035226	9913.ENSBTAP00000018961	0	0	0	0	0.077	0	0	0.468	0.487
EFNB2	EPHB1	9913.ENSBTAP00000035226	9913.ENSBTAP00000020455	0	0	0	0	0.095	0.613	0.9	0.982	0.999
EFNB2	EFNB1	9913.ENSBTAP00000035226	9913.ENSBTAP00000020985	0	0	0.049	0.95	0.07	0.233	0.9	0.213	0.936
EFNB2	SEMA6D	9913.ENSBTAP00000035226	9913.ENSBTAP00000022349	0	0	0	0	0	0	0	0.521	0.521
EFNB2	EPHB2	9913.ENSBTAP00000035226	9913.ENSBTAP00000026780	0	0	0	0	0.095	0.613	0.9	0.996	0.999
EFNB2	CD34	9913.ENSBTAP00000035226	9913.ENSBTAP00000073399	0	0	0	0	0	0	0	0.41	0.41
EFNB2	ITGAV	9913.ENSBTAP00000035226	9913.ENSBTAP00000060618	0	0	0	0	0	0	0	0.421	0.421
EFNB2	NTN1	9913.ENSBTAP00000035226	9913.ENSBTAP00000061493	0	0	0	0	0	0	0	0.525	0.525
EIF4EBP3	TMEM164	9913.ENSBTAP00000056609	9913.ENSBTAP00000061138	0	0	0	0	0	0	0	0.629	0.629
ELOVL6	CYP51A1	9913.ENSBTAP00000013967	9913.ENSBTAP00000002582	0	0	0	0	0.154	0	0	0.383	0.456
ELOVL6	ACAT2	9913.ENSBTAP00000013967	9913.ENSBTAP00000003660	0	0	0	0	0.163	0	0	0.339	0.424
ELOVL6	HMGCS2	9913.ENSBTAP00000013967	9913.ENSBTAP00000005088	0	0	0	0	0.108	0	0	0.393	0.435
ELOVL6	IDI1	9913.ENSBTAP00000013967	9913.ENSBTAP00000005323	0	0	0	0	0.159	0	0	0.351	0.431
ELOVL6	SQLE	9913.ENSBTAP00000013967	9913.ENSBTAP00000007228	0	0	0	0	0.154	0	0	0.45	0.515
ELOVL6	HMGCR	9913.ENSBTAP00000013967	9913.ENSBTAP00000010315	0	0	0	0	0.098	0	0	0.513	0.542
ELOVL6	DHCR7	9913.ENSBTAP00000013967	9913.ENSBTAP00000021892	0	0	0	0	0.129	0	0	0.353	0.413
ELOVL6	TM7SF2	9913.ENSBTAP00000013967	9913.ENSBTAP00000062230	0	0	0	0	0.067	0	0	0.424	0.44
ELOVL6	NR1H3	9913.ENSBTAP00000013967	9913.ENSBTAP00000060937	0	0	0	0	0	0	0	0.441	0.441
ELOVL6	ACSL4	9913.ENSBTAP00000013967	9913.ENSBTAP00000050572	0	0	0	0	0.112	0	0.155	0.348	0.468
ELOVL6	FADS1	9913.ENSBTAP00000013967	9913.ENSBTAP00000067515	0	0	0	0	0.053	0	0	0.477	0.483
ELOVL6	ACSS2	9913.ENSBTAP00000013967	9913.ENSBTAP00000067480	0	0	0	0	0.136	0	0	0.484	0.535
ELOVL6	INSIG1	9913.ENSBTAP00000013967	9913.ENSBTAP00000065040	0	0	0	0	0.061	0	0	0.549	0.558
ELOVL6	HMGCS1	9913.ENSBTAP00000013967	9913.ENSBTAP00000015713	0	0	0	0	0.232	0	0	0.463	0.57
ELOVL6	LPIN1	9913.ENSBTAP00000013967	9913.ENSBTAP00000060208	0	0	0	0	0	0	0	0.593	0.593
ELOVL6	FABP3	9913.ENSBTAP00000013967	9913.ENSBTAP00000022375	0	0	0	0	0	0	0	0.606	0.606
ELOVL6	SREBF1	9913.ENSBTAP00000013967	9913.ENSBTAP00000062207	0	0	0	0	0	0	0	0.622	0.622
ELOVL6	SREBF2	9913.ENSBTAP00000013967	9913.ENSBTAP00000018956	0	0	0	0	0	0	0	0.639	0.639
ELOVL6	ACSL1	9913.ENSBTAP00000013967	9913.ENSBTAP00000061904	0	0	0	0	0.061	0	0.123	0.661	0.696
ELOVL6	ACLY	9913.ENSBTAP00000013967	9913.ENSBTAP00000059914	0	0	0	0	0.356	0	0	0.719	0.811
ELOVL6	FASN	9913.ENSBTAP00000013967	9913.ENSBTAP00000021260	0	0	0	0	0.336	0	0	0.884	0.92
ELOVL6	SCD	9913.ENSBTAP00000013967	9913.ENSBTAP00000070213	0	0	0	0	0.176	0.052	0.9	0.818	0.983
EP300	TP53	9913.ENSBTAP00000021556	9913.ENSBTAP00000001420	0	0	0	0	0	0.962	0.9	0.86	0.999
EP300	KLF5	9913.ENSBTAP00000021556	9913.ENSBTAP00000002751	0	0	0	0	0	0.485	0	0.457	0.708
EP300	JUN	9913.ENSBTAP00000021556	9913.ENSBTAP00000005279	0	0	0	0	0	0.716	0	0.637	0.892
EP300	FOS	9913.ENSBTAP00000021556	9913.ENSBTAP00000005660	0	0	0	0	0	0.516	0	0.411	0.702
EP300	FOSL1	9913.ENSBTAP00000021556	9913.ENSBTAP00000008136	0	0	0	0	0	0.169	0	0.5	0.567
EP300	MDM4	9913.ENSBTAP00000021556	9913.ENSBTAP00000008209	0	0	0	0	0.103	0.246	0	0.222	0.428
EP300	HMGCR	9913.ENSBTAP00000021556	9913.ENSBTAP00000010315	0	0	0	0	0	0	0	0.528	0.528
EP300	SREBF2	9913.ENSBTAP00000021556	9913.ENSBTAP00000018956	0	0	0	0	0	0.324	0	0.37	0.556
EP300	GATA2	9913.ENSBTAP00000021556	9913.ENSBTAP00000066251	0	0	0	0	0	0.13	0	0.347	0.408
EP300	FGFR3	9913.ENSBTAP00000021556	9913.ENSBTAP00000073540	0	0	0	0	0	0.189	0	0.306	0.413
EP300	SMAD7	9913.ENSBTAP00000021556	9913.ENSBTAP00000043987	0	0	0	0	0.054	0.189	0	0.328	0.44
EP300	TCF20	9913.ENSBTAP00000021556	9913.ENSBTAP00000072596	0	0	0	0	0.314	0.272	0	0.061	0.49
EP300	POLR2A	9913.ENSBTAP00000021556	9913.ENSBTAP00000065848	0	0	0	0	0.213	0.244	0	0.267	0.526
EP300	TLE1	9913.ENSBTAP00000021556	9913.ENSBTAP00000064368	0	0	0	0	0	0.052	0.5	0.127	0.55
EP300	TGFB1	9913.ENSBTAP00000021556	9913.ENSBTAP00000064484	0	0	0	0	0	0.078	0.4	0.299	0.578
EP300	SREBF1	9913.ENSBTAP00000021556	9913.ENSBTAP00000062207	0	0	0	0	0	0.536	0	0.13	0.579
EP300	NR1H3	9913.ENSBTAP00000021556	9913.ENSBTAP00000060937	0	0	0	0	0	0.144	0.5	0.149	0.603
EP300	NRIP1	9913.ENSBTAP00000021556	9913.ENSBTAP00000054302	0	0	0	0	0.164	0	0.8	0.319	0.876
EP300	CAMK4	9913.ENSBTAP00000021556	9913.ENSBTAP00000065683	0	0	0	0	0	0.042	0.9	0.088	0.905
EPHA4	CASKIN1	9913.ENSBTAP00000013238	9913.ENSBTAP00000049651	0	0	0	0	0	0.103	0	0.382	0.422
EPHA4	FGFR3	9913.ENSBTAP00000013238	9913.ENSBTAP00000073540	0	0	0	0.619	0.048	0.091	0	0.526	0.553
EPHA4	EPHB1	9913.ENSBTAP00000013238	9913.ENSBTAP00000020455	0	0	0.06	0.96	0	0.074	0.5	0.389	0.698
EPHA4	EPHB2	9913.ENSBTAP00000013238	9913.ENSBTAP00000026780	0	0	0.06	0.961	0	0.074	0.5	0.438	0.722
EPHA4	EFNB1	9913.ENSBTAP00000013238	9913.ENSBTAP00000020985	0	0	0	0	0.095	0.312	0.5	0.875	0.956
EPHA4	EFNB2	9913.ENSBTAP00000013238	9913.ENSBTAP00000035226	0	0	0	0	0.095	0.314	0.5	0.981	0.993
EPHB1	EPHA4	9913.ENSBTAP00000020455	9913.ENSBTAP00000013238	0	0	0.06	0.96	0	0.074	0.5	0.389	0.698
EPHB1	SEMA6D	9913.ENSBTAP00000020455	9913.ENSBTAP00000022349	0	0	0	0	0.054	0.045	0	0.531	0.539
EPHB1	EPHB2	9913.ENSBTAP00000020455	9913.ENSBTAP00000026780	0	0	0.051	0.978	0	0	0.4	0.376	0.613
EPHB1	EFNB1	9913.ENSBTAP00000020455	9913.ENSBTAP00000020985	0	0	0	0	0.095	0.313	0.9	0.982	0.998
EPHB1	EFNB2	9913.ENSBTAP00000020455	9913.ENSBTAP00000035226	0	0	0	0	0.095	0.613	0.9	0.982	0.999
EPHB2	EPHA4	9913.ENSBTAP00000026780	9913.ENSBTAP00000013238	0	0	0.06	0.961	0	0.074	0.5	0.438	0.722
EPHB2	EPHB1	9913.ENSBTAP00000026780	9913.ENSBTAP00000020455	0	0	0.051	0.978	0	0	0.4	0.376	0.613
EPHB2	EFNB1	9913.ENSBTAP00000026780	9913.ENSBTAP00000020985	0	0	0	0	0.095	0.313	0.9	0.992	0.999
EPHB2	NRG1	9913.ENSBTAP00000026780	9913.ENSBTAP00000044846	0	0	0	0	0.054	0.088	0	0.59	0.616
EPHB2	EFNB2	9913.ENSBTAP00000026780	9913.ENSBTAP00000035226	0	0	0	0	0.095	0.613	0.9	0.996	0.999
EREG	PHLDA1	9913.ENSBTAP00000013571	9913.ENSBTAP00000011655	0	0	0	0	0.077	0	0	0.411	0.433
EREG	CXCL5	9913.ENSBTAP00000013571	9913.ENSBTAP00000012939	0	0	0	0	0.087	0	0	0.374	0.404
EREG	GRO1	9913.ENSBTAP00000013571	9913.ENSBTAP00000022366	0	0	0	0	0.07	0	0	0.384	0.402
EREG	IL6	9913.ENSBTAP00000013571	9913.ENSBTAP00000019865	0	0	0	0	0.083	0	0	0.384	0.41
EREG	LDLR	9913.ENSBTAP00000013571	9913.ENSBTAP00000016342	0	0	0	0	0.072	0.074	0.5	0.09	0.556
EREG	PTGS2	9913.ENSBTAP00000013571	9913.ENSBTAP00000018774	0	0	0	0	0.112	0	0	0.594	0.624
EREG	IGF1R	9913.ENSBTAP00000013571	9913.ENSBTAP00000028690	0	0	0	0	0	0	0.65	0.253	0.727
EREG	FGFR3	9913.ENSBTAP00000013571	9913.ENSBTAP00000073540	0	0	0	0	0	0	0.65	0.264	0.731
EREG	NRG1	9913.ENSBTAP00000013571	9913.ENSBTAP00000044846	0	0	0	0	0	0.111	0.4	0.593	0.763
FABP3	SLC2A4	9913.ENSBTAP00000022375	9913.ENSBTAP00000012109	0	0	0	0	0.129	0	0	0.41	0.464
FABP3	ELOVL6	9913.ENSBTAP00000022375	9913.ENSBTAP00000013967	0	0	0	0	0	0	0	0.606	0.606
FABP3	SREBF2	9913.ENSBTAP00000022375	9913.ENSBTAP00000018956	0	0	0	0	0	0	0	0.406	0.406
FABP3	FASN	9913.ENSBTAP00000022375	9913.ENSBTAP00000021260	0	0	0	0	0.101	0	0	0.729	0.746
FABP3	ACLY	9913.ENSBTAP00000022375	9913.ENSBTAP00000059914	0	0	0	0	0.052	0	0	0.4	0.407
FABP3	NR1H3	9913.ENSBTAP00000022375	9913.ENSBTAP00000060937	0	0	0	0	0.047	0.051	0	0.442	0.451
FABP3	SREBF1	9913.ENSBTAP00000022375	9913.ENSBTAP00000062207	0	0	0	0	0	0	0	0.619	0.619
FABP3	INSIG1	9913.ENSBTAP00000022375	9913.ENSBTAP00000065040	0	0	0	0	0	0	0	0.626	0.626
FABP3	LPIN1	9913.ENSBTAP00000022375	9913.ENSBTAP00000060208	0	0	0	0	0	0	0	0.671	0.671
FABP3	ACSS2	9913.ENSBTAP00000022375	9913.ENSBTAP00000067480	0	0	0	0	0	0	0	0.679	0.679
FABP3	SCD	9913.ENSBTAP00000022375	9913.ENSBTAP00000070213	0	0	0	0	0.1	0	0	0.693	0.712
FABP3	ACSL1	9913.ENSBTAP00000022375	9913.ENSBTAP00000061904	0	0	0	0	0.054	0	0	0.721	0.725
FADS1	MSMO1	9913.ENSBTAP00000067515	9913.ENSBTAP00000003991	0.091	0	0	0	0.211	0	0.409	0.434	0.728
FADS1	SQLE	9913.ENSBTAP00000067515	9913.ENSBTAP00000007228	0	0	0	0	0.148	0	0.191	0.302	0.477
FADS1	NSDHL	9913.ENSBTAP00000067515	9913.ENSBTAP00000012167	0	0	0	0	0.145	0	0	0.359	0.428
FADS1	ELOVL6	9913.ENSBTAP00000067515	9913.ENSBTAP00000013967	0	0	0	0	0.053	0	0	0.477	0.483
FADS1	FASN	9913.ENSBTAP00000067515	9913.ENSBTAP00000021260	0.053	0	0	0	0.122	0	0	0.587	0.627
FADS1	DHCR7	9913.ENSBTAP00000067515	9913.ENSBTAP00000021892	0	0	0	0	0.174	0.046	0	0.346	0.44
FADS1	LSS	9913.ENSBTAP00000067515	9913.ENSBTAP00000025201	0	0	0	0	0.133	0	0	0.451	0.504
FADS1	LPCAT3	9913.ENSBTAP00000067515	9913.ENSBTAP00000052356	0	0	0	0	0	0	0	0.571	0.571
FADS1	ACSL1	9913.ENSBTAP00000067515	9913.ENSBTAP00000061904	0	0	0	0	0	0	0.12	0.48	0.522
FADS1	SREBF1	9913.ENSBTAP00000067515	9913.ENSBTAP00000062207	0	0	0	0	0.053	0	0	0.43	0.437
FADS1	INSIG1	9913.ENSBTAP00000067515	9913.ENSBTAP00000065040	0	0	0	0	0.088	0	0	0.39	0.42
FADS1	SCD	9913.ENSBTAP00000067515	9913.ENSBTAP00000070213	0.041	0	0	0	0.132	0.048	0	0.728	0.756
FASN	IL1B	9913.ENSBTAP00000021260	9913.ENSBTAP00000001745	0	0	0	0	0	0	0	0.482	0.482
FASN	CYP51A1	9913.ENSBTAP00000021260	9913.ENSBTAP00000002582	0.049	0	0	0	0.117	0.089	0.216	0.441	0.603
FASN	ACAT2	9913.ENSBTAP00000021260	9913.ENSBTAP00000003660	0	0	0	0	0.095	0	0	0.492	0.521
FASN	MSMO1	9913.ENSBTAP00000021260	9913.ENSBTAP00000003991	0	0	0	0	0.153	0	0	0.544	0.597
FASN	HMGCS2	9913.ENSBTAP00000021260	9913.ENSBTAP00000005088	0.13	0	0	0	0.153	0	0	0.688	0.75
FASN	IDI1	9913.ENSBTAP00000021260	9913.ENSBTAP00000005323	0	0	0	0	0.116	0	0	0.482	0.522
FASN	MVK	9913.ENSBTAP00000021260	9913.ENSBTAP00000006828	0	0	0	0	0.103	0	0	0.674	0.695
FASN	SQLE	9913.ENSBTAP00000021260	9913.ENSBTAP00000007228	0	0	0	0	0.128	0.053	0	0.702	0.732
FASN	HMGCR	9913.ENSBTAP00000021260	9913.ENSBTAP00000010315	0	0	0	0	0.07	0	0	0.823	0.828
FASN	SLC2A4	9913.ENSBTAP00000021260	9913.ENSBTAP00000012109	0	0	0	0	0.047	0	0	0.742	0.744
FASN	NSDHL	9913.ENSBTAP00000021260	9913.ENSBTAP00000012167	0	0	0	0	0.112	0.109	0.169	0.495	0.623
FASN	ELOVL6	9913.ENSBTAP00000021260	9913.ENSBTAP00000013967	0	0	0	0	0.336	0	0	0.884	0.92
FASN	FDPS	9913.ENSBTAP00000021260	9913.ENSBTAP00000014472	0	0	0	0	0.085	0.093	0	0.493	0.542
FASN	HMGCS1	9913.ENSBTAP00000021260	9913.ENSBTAP00000015713	0.13	0	0	0	0.185	0	0	0.76	0.815
FASN	MVD	9913.ENSBTAP00000021260	9913.ENSBTAP00000015994	0	0	0	0	0.139	0.131	0	0.367	0.485
FASN	CYP26B1	9913.ENSBTAP00000021260	9913.ENSBTAP00000016198	0.049	0	0	0	0.103	0.089	0.216	0.239	0.452
FASN	FDFT1	9913.ENSBTAP00000021260	9913.ENSBTAP00000016504	0	0	0	0	0.085	0	0	0.583	0.602
FASN	SREBF2	9913.ENSBTAP00000021260	9913.ENSBTAP00000018956	0	0	0	0	0.18	0	0	0.75	0.786
FASN	SCARB1	9913.ENSBTAP00000021260	9913.ENSBTAP00000018959	0	0	0	0	0	0	0	0.475	0.475
FASN	IL6	9913.ENSBTAP00000021260	9913.ENSBTAP00000019865	0	0	0	0	0	0	0	0.568	0.568
FASN	HSD11B1	9913.ENSBTAP00000021260	9913.ENSBTAP00000020078	0.044	0	0	0	0.054	0.166	0.221	0.194	0.44
FASN	HAL	9913.ENSBTAP00000021260	9913.ENSBTAP00000065003	0.043	0	0	0	0	0	0	0.403	0.404
FASN	CYP1A1	9913.ENSBTAP00000021260	9913.ENSBTAP00000053212	0.049	0	0	0	0.067	0.089	0.216	0.26	0.445
FASN	CYP27B1	9913.ENSBTAP00000021260	9913.ENSBTAP00000022485	0.049	0	0	0	0.067	0.114	0.216	0.244	0.449
FASN	SLC2A1	9913.ENSBTAP00000021260	9913.ENSBTAP00000040563	0	0	0	0	0.047	0	0	0.448	0.452
FASN	IGF1R	9913.ENSBTAP00000021260	9913.ENSBTAP00000028690	0	0	0	0	0	0.042	0	0.454	0.454
FASN	HSD17B1	9913.ENSBTAP00000021260	9913.ENSBTAP00000054286	0.044	0	0	0	0.054	0.166	0.221	0.227	0.463
FASN	CDYL2	9913.ENSBTAP00000021260	9913.ENSBTAP00000022750	0.043	0	0	0	0.217	0	0.184	0.302	0.516
FASN	LSS	9913.ENSBTAP00000021260	9913.ENSBTAP00000025201	0	0	0	0	0.219	0	0	0.496	0.59
FASN	DHCR24	9913.ENSBTAP00000021260	9913.ENSBTAP00000069716	0	0	0	0	0.205	0	0	0.521	0.603
FASN	FADS1	9913.ENSBTAP00000021260	9913.ENSBTAP00000067515	0.053	0	0	0	0.122	0	0	0.587	0.627
FASN	NR1H3	9913.ENSBTAP00000021260	9913.ENSBTAP00000060937	0	0	0	0	0	0.082	0	0.636	0.651
FASN	FABP3	9913.ENSBTAP00000021260	9913.ENSBTAP00000022375	0	0	0	0	0.101	0	0	0.729	0.746
FASN	LPIN1	9913.ENSBTAP00000021260	9913.ENSBTAP00000060208	0	0	0	0	0	0	0	0.766	0.766
FASN	DHCR7	9913.ENSBTAP00000021260	9913.ENSBTAP00000021892	0	0	0	0	0.224	0	0	0.717	0.771
FASN	INSIG1	9913.ENSBTAP00000021260	9913.ENSBTAP00000065040	0	0	0	0	0.082	0.082	0	0.751	0.772
FASN	ACSS2	9913.ENSBTAP00000021260	9913.ENSBTAP00000067480	0	0	0	0	0.232	0.077	0	0.781	0.832
FASN	SREBF1	9913.ENSBTAP00000021260	9913.ENSBTAP00000062207	0	0	0	0	0.229	0	0	0.908	0.926
FASN	SCD	9913.ENSBTAP00000021260	9913.ENSBTAP00000070213	0	0	0	0	0.57	0.06	0	0.903	0.957
FASN	ACSL4	9913.ENSBTAP00000021260	9913.ENSBTAP00000050572	0.053	0	0	0	0.061	0.044	0.9	0.591	0.958
FASN	ACSL1	9913.ENSBTAP00000021260	9913.ENSBTAP00000061904	0.053	0	0	0	0	0.064	0.9	0.782	0.978
FASN	ACLY	9913.ENSBTAP00000021260	9913.ENSBTAP00000059914	0	0	0	0	0.762	0.072	0.8	0.949	0.997
FBXL19	GTF3C1	9913.ENSBTAP00000062981	9913.ENSBTAP00000008061	0	0	0	0	0.07	0	0	0.523	0.538
FBXL19	ISG15	9913.ENSBTAP00000062981	9913.ENSBTAP00000019573	0	0	0	0	0	0.529	0	0.083	0.549
FDFT1	CYP51A1	9913.ENSBTAP00000016504	9913.ENSBTAP00000002582	0.046	0	0	0	0.55	0.938	0	0.851	0.995
FDFT1	ACAT2	9913.ENSBTAP00000016504	9913.ENSBTAP00000003660	0	0	0	0	0.298	0	0	0.425	0.579
FDFT1	MSMO1	9913.ENSBTAP00000016504	9913.ENSBTAP00000003991	0.118	0	0	0	0.382	0.938	0	0.84	0.993
FDFT1	HMGCS2	9913.ENSBTAP00000016504	9913.ENSBTAP00000005088	0	0	0	0	0.465	0.052	0	0.697	0.833
FDFT1	IDI1	9913.ENSBTAP00000016504	9913.ENSBTAP00000005323	0.136	0.192	0	0	0.55	0	0	0.841	0.943
FDFT1	MVK	9913.ENSBTAP00000016504	9913.ENSBTAP00000006828	0	0	0	0	0.339	0	0	0.841	0.89
FDFT1	SQLE	9913.ENSBTAP00000016504	9913.ENSBTAP00000007228	0	0	0.242	0	0.576	0	0.976	0.926	0.999
FDFT1	HSD17B7	9913.ENSBTAP00000016504	9913.ENSBTAP00000007841	0	0	0	0	0.203	0.938	0	0.788	0.988
FDFT1	HMGCR	9913.ENSBTAP00000016504	9913.ENSBTAP00000010315	0.064	0	0	0	0.338	0.072	0	0.888	0.927
FDFT1	NSDHL	9913.ENSBTAP00000016504	9913.ENSBTAP00000012167	0.051	0	0	0	0.381	0.681	0	0.796	0.956
FDFT1	EBP	9913.ENSBTAP00000016504	9913.ENSBTAP00000012234	0	0	0	0	0.22	0	0	0.421	0.53
FDFT1	FDPS	9913.ENSBTAP00000016504	9913.ENSBTAP00000014472	0.086	0	0	0	0.577	0.082	0.888	0.87	0.993
FDFT1	HMGCS1	9913.ENSBTAP00000016504	9913.ENSBTAP00000015713	0	0	0	0	0.817	0.052	0	0.857	0.973
FDFT1	MVD	9913.ENSBTAP00000016504	9913.ENSBTAP00000015994	0.055	0	0	0	0.375	0	0	0.788	0.864
FDFT1	ACSL4	9913.ENSBTAP00000016504	9913.ENSBTAP00000050572	0	0	0	0	0.067	0	0	0.394	0.41
FDFT1	SREBF1	9913.ENSBTAP00000016504	9913.ENSBTAP00000062207	0	0	0	0	0.087	0	0	0.382	0.411
FDFT1	STARD4	9913.ENSBTAP00000016504	9913.ENSBTAP00000055110	0	0	0	0	0.083	0	0	0.442	0.466
FDFT1	LPCAT3	9913.ENSBTAP00000016504	9913.ENSBTAP00000052356	0	0	0	0	0	0	0	0.518	0.518
FDFT1	ACLY	9913.ENSBTAP00000016504	9913.ENSBTAP00000059914	0	0	0	0	0.085	0	0	0.51	0.533
FDFT1	FASN	9913.ENSBTAP00000016504	9913.ENSBTAP00000021260	0	0	0	0	0.085	0	0	0.583	0.602
FDFT1	ACSS2	9913.ENSBTAP00000016504	9913.ENSBTAP00000067480	0.054	0	0	0	0.144	0	0	0.548	0.602
FDFT1	SCD	9913.ENSBTAP00000016504	9913.ENSBTAP00000070213	0	0	0	0	0.185	0	0	0.576	0.64
FDFT1	SREBF2	9913.ENSBTAP00000016504	9913.ENSBTAP00000018956	0	0	0	0	0.11	0	0	0.653	0.678
FDFT1	TM7SF2	9913.ENSBTAP00000016504	9913.ENSBTAP00000062230	0	0	0	0	0.213	0	0	0.686	0.742
FDFT1	INSIG1	9913.ENSBTAP00000016504	9913.ENSBTAP00000065040	0	0	0	0	0.232	0	0	0.749	0.799
FDFT1	DHCR24	9913.ENSBTAP00000016504	9913.ENSBTAP00000069716	0	0	0	0	0.188	0	0	0.822	0.849
FDFT1	DHCR7	9913.ENSBTAP00000016504	9913.ENSBTAP00000021892	0	0	0	0	0.278	0	0	0.817	0.862
FDFT1	LSS	9913.ENSBTAP00000016504	9913.ENSBTAP00000025201	0.136	0	0.402	0	0.492	0	0	0.837	0.951
FDPS	CYP51A1	9913.ENSBTAP00000014472	9913.ENSBTAP00000002582	0	0	0	0	0.425	0	0	0.796	0.877
FDPS	ACAT2	9913.ENSBTAP00000014472	9913.ENSBTAP00000003660	0	0	0	0	0.236	0	0	0.45	0.561
FDPS	MSMO1	9913.ENSBTAP00000014472	9913.ENSBTAP00000003991	0.043	0	0	0	0.249	0	0	0.707	0.771
FDPS	HMGCS2	9913.ENSBTAP00000014472	9913.ENSBTAP00000005088	0.047	0	0	0	0.231	0.097	0	0.657	0.742
FDPS	IDI1	9913.ENSBTAP00000014472	9913.ENSBTAP00000005323	0.104	0.027	0	0	0.419	0	0.959	0.815	0.995
FDPS	MVK	9913.ENSBTAP00000014472	9913.ENSBTAP00000006828	0.104	0	0	0	0.246	0	0	0.815	0.864
FDPS	SQLE	9913.ENSBTAP00000014472	9913.ENSBTAP00000007228	0.042	0	0	0	0.425	0.045	0	0.878	0.927
FDPS	HSD17B7	9913.ENSBTAP00000014472	9913.ENSBTAP00000007841	0	0	0	0	0.285	0	0	0.739	0.806
FDPS	HMGCR	9913.ENSBTAP00000014472	9913.ENSBTAP00000010315	0.081	0	0	0	0.158	0.161	0	0.868	0.903
FDPS	NSDHL	9913.ENSBTAP00000014472	9913.ENSBTAP00000012167	0	0	0	0	0.333	0	0	0.843	0.89
FDPS	EBP	9913.ENSBTAP00000014472	9913.ENSBTAP00000012234	0	0	0	0	0.289	0	0	0.373	0.535
FDPS	ACSS2	9913.ENSBTAP00000014472	9913.ENSBTAP00000067480	0.053	0	0	0	0.114	0.063	0	0.461	0.52
FDPS	ACLY	9913.ENSBTAP00000014472	9913.ENSBTAP00000059914	0	0	0	0	0.154	0	0	0.466	0.529
FDPS	FASN	9913.ENSBTAP00000014472	9913.ENSBTAP00000021260	0	0	0	0	0.085	0.093	0	0.493	0.542
FDPS	LDLR	9913.ENSBTAP00000014472	9913.ENSBTAP00000016342	0	0	0	0	0.588	0	0	0.061	0.597
FDPS	SREBF2	9913.ENSBTAP00000014472	9913.ENSBTAP00000018956	0	0	0	0	0.113	0	0	0.612	0.641
FDPS	SCD	9913.ENSBTAP00000014472	9913.ENSBTAP00000070213	0	0	0	0	0.524	0	0	0.319	0.662
FDPS	TM7SF2	9913.ENSBTAP00000014472	9913.ENSBTAP00000062230	0	0	0	0	0.332	0	0	0.641	0.75
FDPS	INSIG1	9913.ENSBTAP00000014472	9913.ENSBTAP00000065040	0	0	0	0	0.112	0	0	0.734	0.754
FDPS	DHCR24	9913.ENSBTAP00000014472	9913.ENSBTAP00000069716	0.042	0	0	0	0.168	0.065	0	0.716	0.76
FDPS	DHCR7	9913.ENSBTAP00000014472	9913.ENSBTAP00000021892	0	0	0	0	0.225	0	0	0.738	0.788
FDPS	LSS	9913.ENSBTAP00000014472	9913.ENSBTAP00000025201	0.104	0	0	0	0.303	0	0.464	0.725	0.895
FDPS	RSAD2	9913.ENSBTAP00000014472	9913.ENSBTAP00000021373	0	0	0	0	0	0	0.9	0.439	0.941
FDPS	HMGCS1	9913.ENSBTAP00000014472	9913.ENSBTAP00000015713	0.047	0	0	0	0.941	0.104	0	0.893	0.993
FDPS	FDFT1	9913.ENSBTAP00000014472	9913.ENSBTAP00000016504	0.086	0	0	0	0.577	0.082	0.888	0.87	0.993
FDPS	MVD	9913.ENSBTAP00000014472	9913.ENSBTAP00000015994	0.085	0	0	0	0.415	0.072	0.944	0.843	0.994
FGF2	ADAMTS5	9913.ENSBTAP00000007477	9913.ENSBTAP00000000849	0	0	0	0	0.128	0	0	0.453	0.503
FGF2	TP53	9913.ENSBTAP00000007477	9913.ENSBTAP00000001420	0	0	0	0	0.069	0.107	0	0.55	0.593
FGF2	IL1B	9913.ENSBTAP00000007477	9913.ENSBTAP00000001745	0	0	0	0	0.122	0	0	0.783	0.802
FGF2	CSF2	9913.ENSBTAP00000007477	9913.ENSBTAP00000002054	0	0	0	0	0.154	0	0	0.9	0.912
FGF2	FLRT3	9913.ENSBTAP00000007477	9913.ENSBTAP00000004298	0	0	0	0	0	0	0.5	0.176	0.57
FGF2	JUN	9913.ENSBTAP00000007477	9913.ENSBTAP00000005279	0	0	0	0	0	0.045	0	0.498	0.5
FGF2	CCL11	9913.ENSBTAP00000007477	9913.ENSBTAP00000005406	0	0	0	0	0.095	0	0	0.846	0.854
FGF2	FOS	9913.ENSBTAP00000007477	9913.ENSBTAP00000005660	0	0	0	0	0.086	0	0	0.425	0.452
FGF2	NEFM	9913.ENSBTAP00000007477	9913.ENSBTAP00000036438	0	0	0	0	0.092	0.045	0	0.373	0.409
FGF2	MUC1	9913.ENSBTAP00000007477	9913.ENSBTAP00000065814	0	0	0	0	0.087	0.057	0	0.37	0.41
FGF2	GATA2	9913.ENSBTAP00000007477	9913.ENSBTAP00000066251	0	0	0	0	0	0	0	0.411	0.411
FGF2	SMAD7	9913.ENSBTAP00000007477	9913.ENSBTAP00000043987	0	0	0	0	0.085	0	0	0.409	0.436
FGF2	CXCL5	9913.ENSBTAP00000007477	9913.ENSBTAP00000012939	0	0	0	0	0.077	0	0	0.421	0.442
FGF2	PLAUR	9913.ENSBTAP00000007477	9913.ENSBTAP00000017446	0	0	0	0	0.107	0	0	0.421	0.461
FGF2	HMOX1	9913.ENSBTAP00000007477	9913.ENSBTAP00000061215	0	0	0	0	0	0	0	0.468	0.468
FGF2	IL1RN	9913.ENSBTAP00000007477	9913.ENSBTAP00000071338	0	0	0	0	0.15	0	0	0.423	0.489
FGF2	ITGB3	9913.ENSBTAP00000007477	9913.ENSBTAP00000013173	0	0	0	0	0.053	0	0	0.485	0.491
FGF2	EFNB2	9913.ENSBTAP00000007477	9913.ENSBTAP00000035226	0	0	0	0	0	0	0	0.494	0.494
FGF2	ITGAV	9913.ENSBTAP00000007477	9913.ENSBTAP00000060618	0	0	0	0	0.143	0.064	0	0.426	0.499
FGF2	AGRN	9913.ENSBTAP00000007477	9913.ENSBTAP00000060572	0	0	0	0	0	0.104	0	0.505	0.538
FGF2	NRG1	9913.ENSBTAP00000007477	9913.ENSBTAP00000044846	0	0	0	0	0	0	0	0.54	0.54
FGF2	IL36A	9913.ENSBTAP00000007477	9913.ENSBTAP00000054141	0	0	0	0	0.069	0	0	0.549	0.562
FGF2	TGFBR1	9913.ENSBTAP00000007477	9913.ENSBTAP00000024010	0	0	0	0	0.17	0.042	0	0.495	0.563
FGF2	FGF23	9913.ENSBTAP00000007477	9913.ENSBTAP00000008940	0	0	0	0.683	0.067	0	0.4	0.29	0.568
FGF2	MMP1	9913.ENSBTAP00000007477	9913.ENSBTAP00000021014	0	0	0	0	0	0	0	0.57	0.57
FGF2	WNT5A	9913.ENSBTAP00000007477	9913.ENSBTAP00000026930	0	0	0	0	0	0.041	0	0.593	0.593
FGF2	MMP13	9913.ENSBTAP00000007477	9913.ENSBTAP00000020045	0	0	0	0	0.069	0	0	0.59	0.601
FGF2	GRO1	9913.ENSBTAP00000007477	9913.ENSBTAP00000022366	0	0	0	0	0.073	0	0	0.603	0.617
FGF2	PLAU	9913.ENSBTAP00000007477	9913.ENSBTAP00000073210	0	0	0	0	0	0	0	0.623	0.623
FGF2	PTGS2	9913.ENSBTAP00000007477	9913.ENSBTAP00000018774	0	0	0	0	0.108	0	0	0.621	0.647
FGF2	MMP3	9913.ENSBTAP00000007477	9913.ENSBTAP00000013124	0	0	0	0	0	0	0	0.65	0.65
FGF2	CCL5	9913.ENSBTAP00000007477	9913.ENSBTAP00000057122	0	0	0	0	0	0	0	0.666	0.666
FGF2	SERPINE1	9913.ENSBTAP00000007477	9913.ENSBTAP00000019232	0	0	0	0	0.081	0.041	0	0.661	0.675
FGF2	KL	9913.ENSBTAP00000007477	9913.ENSBTAP00000018586	0	0	0	0	0	0.104	0.4	0.463	0.686
FGF2	SDC4	9913.ENSBTAP00000007477	9913.ENSBTAP00000020125	0	0	0	0	0	0.093	0.5	0.371	0.689
FGF2	BMP7	9913.ENSBTAP00000007477	9913.ENSBTAP00000053246	0	0	0	0	0.048	0	0	0.703	0.705
FGF2	IL1A	9913.ENSBTAP00000007477	9913.ENSBTAP00000013665	0	0	0	0	0.208	0	0	0.67	0.728
FGF2	CXCL8	9913.ENSBTAP00000007477	9913.ENSBTAP00000026275	0	0	0	0	0.089	0	0	0.731	0.745
FGF2	EDN1	9913.ENSBTAP00000007477	9913.ENSBTAP00000010649	0	0	0	0	0.17	0	0	0.78	0.809
FGF2	IL6	9913.ENSBTAP00000007477	9913.ENSBTAP00000019865	0	0	0	0	0.138	0	0	0.792	0.813
FGF2	NGF	9913.ENSBTAP00000007477	9913.ENSBTAP00000058743	0	0	0	0	0	0	0	0.829	0.829
FGF2	LIF	9913.ENSBTAP00000007477	9913.ENSBTAP00000073388	0	0	0	0	0.121	0	0	0.828	0.842
FGF2	CD34	9913.ENSBTAP00000007477	9913.ENSBTAP00000073399	0	0	0	0	0.153	0	0	0.825	0.845
FGF2	IGF1R	9913.ENSBTAP00000007477	9913.ENSBTAP00000028690	0	0	0	0	0.095	0.042	0.65	0.603	0.863
FGF2	CSF3	9913.ENSBTAP00000007477	9913.ENSBTAP00000028610	0	0	0	0	0.095	0.047	0	0.917	0.922
FGF2	TGFB1	9913.ENSBTAP00000007477	9913.ENSBTAP00000064484	0	0	0	0	0.084	0	0	0.937	0.94
FGF2	FGFR3	9913.ENSBTAP00000007477	9913.ENSBTAP00000073540	0	0	0	0	0	0.607	0.9	0.989	0.999
FGF23	FLRT3	9913.ENSBTAP00000008940	9913.ENSBTAP00000004298	0	0	0	0	0	0	0.5	0.061	0.51
FGF23	FGF2	9913.ENSBTAP00000008940	9913.ENSBTAP00000007477	0	0	0	0.683	0.067	0	0.4	0.29	0.568
FGF23	TGFB1	9913.ENSBTAP00000008940	9913.ENSBTAP00000064484	0	0	0	0	0.048	0	0	0.412	0.417
FGF23	IL6	9913.ENSBTAP00000008940	9913.ENSBTAP00000019865	0	0	0	0	0.056	0	0	0.465	0.473
FGF23	IGF1R	9913.ENSBTAP00000008940	9913.ENSBTAP00000028690	0	0	0	0	0	0.042	0.65	0.117	0.678
FGF23	CYP27B1	9913.ENSBTAP00000008940	9913.ENSBTAP00000022485	0	0	0	0	0	0	0	0.891	0.891
FGF23	FGFR3	9913.ENSBTAP00000008940	9913.ENSBTAP00000073540	0	0	0	0	0	0.514	0.65	0.706	0.945
FGF23	KL	9913.ENSBTAP00000008940	9913.ENSBTAP00000018586	0	0	0	0	0	0.517	0.8	0.996	0.999
FGFR3	TP53	9913.ENSBTAP00000073540	9913.ENSBTAP00000001420	0	0	0	0	0.047	0.048	0	0.662	0.667
FGFR3	CCR3	9913.ENSBTAP00000073540	9913.ENSBTAP00000001762	0	0	0	0	0.463	0.042	0	0	0.463
FGFR3	FGF2	9913.ENSBTAP00000073540	9913.ENSBTAP00000007477	0	0	0	0	0	0.607	0.9	0.989	0.999
FGFR3	FGF23	9913.ENSBTAP00000073540	9913.ENSBTAP00000008940	0	0	0	0	0	0.514	0.65	0.706	0.945
FGFR3	EPHA4	9913.ENSBTAP00000073540	9913.ENSBTAP00000013238	0	0	0	0.619	0.048	0.091	0	0.526	0.553
FGFR3	EREG	9913.ENSBTAP00000073540	9913.ENSBTAP00000013571	0	0	0	0	0	0	0.65	0.264	0.731
FGFR3	KL	9913.ENSBTAP00000073540	9913.ENSBTAP00000018586	0	0	0	0	0.061	0.23	0.4	0.735	0.869
FGFR3	MMP13	9913.ENSBTAP00000073540	9913.ENSBTAP00000020045	0	0	0	0	0.091	0	0	0.484	0.511
FGFR3	EP300	9913.ENSBTAP00000073540	9913.ENSBTAP00000021556	0	0	0	0	0	0.189	0	0.306	0.413
FGFR3	BMP7	9913.ENSBTAP00000073540	9913.ENSBTAP00000053246	0	0	0	0	0	0.103	0	0.387	0.427
FGFR3	NGF	9913.ENSBTAP00000073540	9913.ENSBTAP00000058743	0	0	0	0	0	0	0.65	0.317	0.75
FGFR3	TGFB1	9913.ENSBTAP00000073540	9913.ENSBTAP00000064484	0	0	0	0	0.071	0.103	0	0.391	0.448
FGFR3	MUC1	9913.ENSBTAP00000073540	9913.ENSBTAP00000065814	0	0	0	0	0	0.043	0	0.475	0.476
FLRT3	FGF23	9913.ENSBTAP00000004298	9913.ENSBTAP00000008940	0	0	0	0	0	0	0.5	0.061	0.51
FLRT3	KL	9913.ENSBTAP00000004298	9913.ENSBTAP00000018586	0	0	0	0	0	0	0.5	0.072	0.516
FLRT3	FGF2	9913.ENSBTAP00000004298	9913.ENSBTAP00000007477	0	0	0	0	0	0	0.5	0.176	0.57
FLRT3	RND1	9913.ENSBTAP00000004298	9913.ENSBTAP00000024996	0	0	0	0	0.055	0.105	0	0.621	0.651
FLRT3	UNC5B	9913.ENSBTAP00000004298	9913.ENSBTAP00000018961	0	0	0	0	0	0.191	0	0.798	0.83
FNDC3A	NEURL1	9913.ENSBTAP00000067683	9913.ENSBTAP00000069667	0	0	0	0	0	0	0	0.471	0.471
FOS	PRDM1	9913.ENSBTAP00000005660	9913.ENSBTAP00000001081	0	0	0	0	0	0	0	0.424	0.424
FOS	TP53	9913.ENSBTAP00000005660	9913.ENSBTAP00000001420	0	0	0	0	0.077	0.106	0	0.759	0.784
FOS	IL1B	9913.ENSBTAP00000005660	9913.ENSBTAP00000001745	0	0	0	0	0.113	0	0	0.784	0.8
FOS	CSF2	9913.ENSBTAP00000005660	9913.ENSBTAP00000002054	0	0	0	0	0.155	0	0	0.438	0.505
FOS	NR4A3	9913.ENSBTAP00000005660	9913.ENSBTAP00000002429	0	0	0	0	0.149	0.104	0	0.493	0.58
FOS	JUN	9913.ENSBTAP00000005660	9913.ENSBTAP00000005279	0	0	0	0	0.639	0.962	0.9	0.998	0.999
FOS	IDI1	9913.ENSBTAP00000005660	9913.ENSBTAP00000005323	0	0	0	0	0	0.053	0	0.411	0.418
FOS	MUC1	9913.ENSBTAP00000005660	9913.ENSBTAP00000065814	0	0	0	0	0.137	0.085	0	0.301	0.4
FOS	PLAU	9913.ENSBTAP00000005660	9913.ENSBTAP00000073210	0	0	0	0	0.164	0	0	0.315	0.403
FOS	PLAUR	9913.ENSBTAP00000005660	9913.ENSBTAP00000017446	0	0	0	0	0.136	0	0	0.337	0.403
FOS	GATA2	9913.ENSBTAP00000005660	9913.ENSBTAP00000066251	0	0	0	0	0	0.075	0	0.409	0.43
FOS	CDH23	9913.ENSBTAP00000005660	9913.ENSBTAP00000028652	0	0	0	0	0	0.048	0	0.429	0.433
FOS	IER3	9913.ENSBTAP00000005660	9913.ENSBTAP00000015092	0	0	0	0	0.088	0	0	0.404	0.433
FOS	GRO1	9913.ENSBTAP00000005660	9913.ENSBTAP00000022366	0	0	0	0	0.171	0	0	0.347	0.435
FOS	ISG15	9913.ENSBTAP00000005660	9913.ENSBTAP00000019573	0	0	0	0	0.137	0.066	0	0.359	0.438
FOS	TNFAIP3	9913.ENSBTAP00000005660	9913.ENSBTAP00000072859	0	0	0	0	0.096	0	0	0.409	0.442
FOS	NFKBIZ	9913.ENSBTAP00000005660	9913.ENSBTAP00000014591	0	0	0	0	0.235	0.078	0	0.286	0.452
FOS	FGF2	9913.ENSBTAP00000005660	9913.ENSBTAP00000007477	0	0	0	0	0.086	0	0	0.425	0.452
FOS	EDN1	9913.ENSBTAP00000005660	9913.ENSBTAP00000010649	0	0	0	0	0	0	0	0.456	0.456
FOS	SERPINE1	9913.ENSBTAP00000005660	9913.ENSBTAP00000019232	0	0	0	0	0.102	0	0	0.445	0.481
FOS	TGFB1	9913.ENSBTAP00000005660	9913.ENSBTAP00000064484	0	0	0	0	0	0	0	0.49	0.49
FOS	IL1A	9913.ENSBTAP00000005660	9913.ENSBTAP00000013665	0	0	0	0	0.141	0	0	0.454	0.511
FOS	CCL5	9913.ENSBTAP00000005660	9913.ENSBTAP00000057122	0	0	0	0	0	0	0	0.57	0.57
FOS	CXCL8	9913.ENSBTAP00000005660	9913.ENSBTAP00000026275	0	0	0	0	0.159	0	0	0.541	0.597
FOS	PTGS2	9913.ENSBTAP00000005660	9913.ENSBTAP00000018774	0	0	0	0	0.141	0	0	0.625	0.664
FOS	CXCL5	9913.ENSBTAP00000005660	9913.ENSBTAP00000012939	0	0	0	0	0.603	0	0	0.21	0.672
FOS	EP300	9913.ENSBTAP00000005660	9913.ENSBTAP00000021556	0	0	0	0	0	0.516	0	0.411	0.702
FOS	IL6	9913.ENSBTAP00000005660	9913.ENSBTAP00000019865	0	0	0	0	0.1	0	0	0.804	0.816
FOS	FOSL1	9913.ENSBTAP00000005660	9913.ENSBTAP00000008136	0	0	0	0.872	0	0	0.9	0.669	0.965
FOS	FOSB	9913.ENSBTAP00000005660	9913.ENSBTAP00000010762	0	0	0.064	0.861	0.808	0.106	0.9	0.723	0.994
FOSB	NR4A3	9913.ENSBTAP00000010762	9913.ENSBTAP00000002429	0	0	0	0	0.222	0.056	0	0.569	0.656
FOSB	JUN	9913.ENSBTAP00000010762	9913.ENSBTAP00000005279	0	0	0	0	0.68	0.777	0.9	0.987	0.999
FOSB	FOS	9913.ENSBTAP00000010762	9913.ENSBTAP00000005660	0	0	0.064	0.861	0.808	0.106	0.9	0.723	0.994
FOSB	FOSL1	9913.ENSBTAP00000010762	9913.ENSBTAP00000008136	0	0	0	0.826	0	0	0.9	0.468	0.944
FOSB	SLITRK5	9913.ENSBTAP00000010762	9913.ENSBTAP00000013364	0	0	0	0	0	0	0	0.419	0.418
FOSL1	JUN	9913.ENSBTAP00000008136	9913.ENSBTAP00000005279	0	0	0	0	0	0.606	0.9	0.982	0.999
FOSL1	FOS	9913.ENSBTAP00000008136	9913.ENSBTAP00000005660	0	0	0	0.872	0	0	0.9	0.669	0.965
FOSL1	IL6	9913.ENSBTAP00000008136	9913.ENSBTAP00000019865	0	0	0	0	0.145	0	0	0.331	0.404
FOSL1	SERPINE1	9913.ENSBTAP00000008136	9913.ENSBTAP00000019232	0	0	0	0	0.138	0	0	0.385	0.447
FOSL1	PLAUR	9913.ENSBTAP00000008136	9913.ENSBTAP00000017446	0	0	0	0	0.181	0	0	0.357	0.451
FOSL1	NGF	9913.ENSBTAP00000008136	9913.ENSBTAP00000058743	0	0	0	0	0	0	0	0.488	0.488
FOSL1	EP300	9913.ENSBTAP00000008136	9913.ENSBTAP00000021556	0	0	0	0	0	0.169	0	0.5	0.567
FOSL1	TNFRSF11B	9913.ENSBTAP00000008136	9913.ENSBTAP00000009759	0	0	0	0	0	0	0	0.573	0.573
FOSL1	FOSB	9913.ENSBTAP00000008136	9913.ENSBTAP00000010762	0	0	0	0.826	0	0	0.9	0.468	0.944
FZD5	GNG4	9913.ENSBTAP00000041785	9913.ENSBTAP00000003777	0	0	0	0	0	0.132	0.5	0	0.547
FZD5	PLEKHM3	9913.ENSBTAP00000041785	9913.ENSBTAP00000010299	0	0	0	0	0	0	0	0.425	0.425
FZD5	WNT5A	9913.ENSBTAP00000041785	9913.ENSBTAP00000026930	0	0	0	0	0	0.269	0.9	0.971	0.997
GALE	H6PD	9913.ENSBTAP00000006586	9913.ENSBTAP00000053207	0.063	0	0	0	0.112	0	0	0.397	0.454
GALE	NSDHL	9913.ENSBTAP00000006586	9913.ENSBTAP00000012167	0.097	0	0	0.571	0.153	0.049	0.405	0.213	0.597
GALE	GALT	9913.ENSBTAP00000006586	9913.ENSBTAP00000020997	0.157	0	0	0	0.929	0.24	0.976	0.837	0.999
GALNT5	MUC1	9913.ENSBTAP00000023104	9913.ENSBTAP00000065814	0	0	0	0	0.053	0.063	0.4	0.194	0.513
GALT	GALE	9913.ENSBTAP00000020997	9913.ENSBTAP00000006586	0.157	0	0	0	0.929	0.24	0.976	0.837	0.999
GALT	NSDHL	9913.ENSBTAP00000020997	9913.ENSBTAP00000012167	0	0	0	0	0.075	0	0.461	0.175	0.552
GATA2	TP53	9913.ENSBTAP00000066251	9913.ENSBTAP00000001420	0	0	0	0	0.087	0.071	0	0.415	0.46
GATA2	KLF5	9913.ENSBTAP00000066251	9913.ENSBTAP00000002751	0	0	0	0	0	0.097	0	0.456	0.488
GATA2	JUN	9913.ENSBTAP00000066251	9913.ENSBTAP00000005279	0	0	0	0	0	0.162	0	0.522	0.582
GATA2	FOS	9913.ENSBTAP00000066251	9913.ENSBTAP00000005660	0	0	0	0	0	0.075	0	0.409	0.43
GATA2	FGF2	9913.ENSBTAP00000066251	9913.ENSBTAP00000007477	0	0	0	0	0	0	0	0.411	0.411
GATA2	EP300	9913.ENSBTAP00000066251	9913.ENSBTAP00000021556	0	0	0	0	0	0.13	0	0.347	0.408
GATA2	CD34	9913.ENSBTAP00000066251	9913.ENSBTAP00000073399	0	0	0	0	0	0	0	0.688	0.688
GDF15	IL1B	9913.ENSBTAP00000020744	9913.ENSBTAP00000001745	0	0	0	0	0.048	0	0	0.412	0.416
GDF15	CCN3	9913.ENSBTAP00000020744	9913.ENSBTAP00000002689	0	0	0	0	0.054	0	0	0.491	0.497
GDF15	SERPINE1	9913.ENSBTAP00000020744	9913.ENSBTAP00000019232	0	0	0	0	0	0	0	0.498	0.498
GDF15	IL6	9913.ENSBTAP00000020744	9913.ENSBTAP00000019865	0	0	0	0	0.054	0	0	0.505	0.512
GLI3	SMAD7	9913.ENSBTAP00000033519	9913.ENSBTAP00000043987	0	0	0	0	0.058	0.077	0	0.439	0.47
GLS2	TP53	9913.ENSBTAP00000012233	9913.ENSBTAP00000001420	0	0	0	0	0	0.106	0	0.408	0.448
GLS2	SLC7A5	9913.ENSBTAP00000012233	9913.ENSBTAP00000074485	0.048	0	0	0	0.087	0	0	0.473	0.502
GLS2	ACSL4	9913.ENSBTAP00000012233	9913.ENSBTAP00000050572	0	0	0	0	0	0	0	0.534	0.534
GLS2	PHKA2	9913.ENSBTAP00000012233	9913.ENSBTAP00000064135	0	0	0	0	0.061	0	0	0.527	0.537
GNG4	OPRK1	9913.ENSBTAP00000003777	9913.ENSBTAP00000001209	0	0	0	0	0	0.503	0	0.105	0.536
GNG4	PTGER2	9913.ENSBTAP00000003777	9913.ENSBTAP00000002800	0	0	0	0	0	0.108	0.65	0.088	0.69
GNG4	CXCL8	9913.ENSBTAP00000003777	9913.ENSBTAP00000026275	0	0	0	0	0	0.395	0	0.069	0.412
GNG4	RAMP3	9913.ENSBTAP00000003777	9913.ENSBTAP00000027593	0	0	0	0	0.083	0.395	0	0	0.421
GNG4	CALCRL	9913.ENSBTAP00000003777	9913.ENSBTAP00000011169	0	0	0	0	0	0.491	0	0	0.491
GNG4	WNT5A	9913.ENSBTAP00000003777	9913.ENSBTAP00000026930	0	0	0	0	0	0	0.5	0.07	0.515
GNG4	FZD5	9913.ENSBTAP00000003777	9913.ENSBTAP00000041785	0	0	0	0	0	0.132	0.5	0	0.547
GNG4	RAC2	9913.ENSBTAP00000003777	9913.ENSBTAP00000014666	0	0	0	0	0	0	0.65	0	0.65
GNG4	HTR1B	9913.ENSBTAP00000003777	9913.ENSBTAP00000053759	0	0	0	0	0	0.403	0.65	0.062	0.786
GNG4	PREX1	9913.ENSBTAP00000003777	9913.ENSBTAP00000040802	0	0	0	0	0.069	0.274	0.9	0.083	0.929
GNG4	CCR5	9913.ENSBTAP00000003777	9913.ENSBTAP00000010652	0	0	0	0	0	0.274	0.9	0.119	0.93
GRIA3	CALCRL	9913.ENSBTAP00000059258	9913.ENSBTAP00000011169	0	0	0	0	0.054	0	0	0.423	0.431
GRO1	IL1B	9913.ENSBTAP00000022366	9913.ENSBTAP00000001745	0	0	0	0	0.298	0	0	0.898	0.926
GRO1	CCR3	9913.ENSBTAP00000022366	9913.ENSBTAP00000001762	0	0	0	0	0	0	0.65	0.584	0.848
GRO1	CSF2	9913.ENSBTAP00000022366	9913.ENSBTAP00000002054	0	0	0	0	0.13	0	0	0.815	0.832
GRO1	JUN	9913.ENSBTAP00000022366	9913.ENSBTAP00000005279	0	0	0	0	0.103	0	0.9	0.462	0.947
GRO1	CCL11	9913.ENSBTAP00000022366	9913.ENSBTAP00000005406	0	0	0	0	0.103	0.389	0	0.761	0.857
GRO1	FOS	9913.ENSBTAP00000022366	9913.ENSBTAP00000005660	0	0	0	0	0.171	0	0	0.347	0.435
GRO1	IL1R1	9913.ENSBTAP00000022366	9913.ENSBTAP00000006938	0	0	0	0	0.048	0	0	0.548	0.551
GRO1	FGF2	9913.ENSBTAP00000022366	9913.ENSBTAP00000007477	0	0	0	0	0.073	0	0	0.603	0.617
GRO1	IL1R2	9913.ENSBTAP00000022366	9913.ENSBTAP00000008322	0	0	0	0	0	0.16	0	0.334	0.416
GRO1	EDN1	9913.ENSBTAP00000022366	9913.ENSBTAP00000010649	0	0	0	0	0.145	0	0	0.356	0.426
GRO1	CCR5	9913.ENSBTAP00000022366	9913.ENSBTAP00000010652	0	0	0	0	0	0	0.65	0.649	0.872
GRO1	CXCL5	9913.ENSBTAP00000022366	9913.ENSBTAP00000012939	0	0	0.072	0.899	0.655	0.551	0	0.467	0.913
GRO1	MMP3	9913.ENSBTAP00000022366	9913.ENSBTAP00000013124	0	0	0	0	0.134	0.042	0	0.73	0.756
GRO1	EREG	9913.ENSBTAP00000022366	9913.ENSBTAP00000013571	0	0	0	0	0.07	0	0	0.384	0.402
GRO1	IL1A	9913.ENSBTAP00000022366	9913.ENSBTAP00000013665	0	0	0	0	0.319	0	0	0.848	0.892
GRO1	NFKBIZ	9913.ENSBTAP00000022366	9913.ENSBTAP00000014591	0	0	0	0	0.388	0	0	0.484	0.67
GRO1	IER3	9913.ENSBTAP00000022366	9913.ENSBTAP00000015092	0	0	0	0	0.153	0	0	0.347	0.423
GRO1	PLAUR	9913.ENSBTAP00000022366	9913.ENSBTAP00000017446	0	0	0	0	0.103	0	0	0.36	0.401
GRO1	PTGS2	9913.ENSBTAP00000022366	9913.ENSBTAP00000018774	0	0	0	0	0.201	0	0	0.625	0.688
GRO1	SERPINE1	9913.ENSBTAP00000022366	9913.ENSBTAP00000019232	0	0	0	0	0.152	0	0	0.576	0.625
GRO1	IL6	9913.ENSBTAP00000022366	9913.ENSBTAP00000019865	0	0	0	0	0.362	0	0	0.904	0.936
GRO1	MMP13	9913.ENSBTAP00000022366	9913.ENSBTAP00000020045	0	0	0	0	0.109	0.042	0	0.414	0.457
GRO1	MMP1	9913.ENSBTAP00000022366	9913.ENSBTAP00000021014	0	0	0	0	0.129	0.042	0	0.398	0.455
GRO1	IL36A	9913.ENSBTAP00000022366	9913.ENSBTAP00000054141	0	0	0	0	0	0	0	0.436	0.436
GRO1	CD34	9913.ENSBTAP00000022366	9913.ENSBTAP00000073399	0	0	0	0	0.054	0	0	0.429	0.436
GRO1	PLAU	9913.ENSBTAP00000022366	9913.ENSBTAP00000073210	0	0	0	0	0.115	0	0	0.411	0.456
GRO1	S100A8	9913.ENSBTAP00000022366	9913.ENSBTAP00000074498	0	0	0.45	0	0.11	0	0	0.176	0.561
GRO1	IL1RN	9913.ENSBTAP00000022366	9913.ENSBTAP00000071338	0	0	0	0	0.088	0	0	0.564	0.585
GRO1	TNFAIP3	9913.ENSBTAP00000022366	9913.ENSBTAP00000072859	0	0	0	0	0.193	0	0	0.532	0.606
GRO1	TGFB1	9913.ENSBTAP00000022366	9913.ENSBTAP00000064484	0	0	0	0	0.088	0	0	0.588	0.608
GRO1	CXCL3	9913.ENSBTAP00000022366	9913.ENSBTAP00000043331	0	0	0.051	0.979	0.484	0	0	0.365	0.662
GRO1	IL33	9913.ENSBTAP00000022366	9913.ENSBTAP00000024412	0	0	0	0	0.084	0	0	0.671	0.686
GRO1	CCL26	9913.ENSBTAP00000022366	9913.ENSBTAP00000065708	0	0	0	0	0.055	0.513	0	0.525	0.762
GRO1	CXCL8	9913.ENSBTAP00000022366	9913.ENSBTAP00000026275	0	0	0	0.838	0.675	0.192	0	0.252	0.786
GRO1	CSF3	9913.ENSBTAP00000022366	9913.ENSBTAP00000028610	0	0	0	0	0.158	0	0	0.876	0.891
GRO1	CCL20	9913.ENSBTAP00000022366	9913.ENSBTAP00000028430	0	0	0	0	0.208	0.09	0	0.864	0.894
GRO1	CCL5	9913.ENSBTAP00000022366	9913.ENSBTAP00000057122	0	0	0	0	0.115	0.551	0	0.886	0.951
GRO1	CXCL2	9913.ENSBTAP00000022366	9913.ENSBTAP00000039327	0	0	0.049	0.982	0.97	0	0.9	0.382	0.998
GTF3C1	FBXL19	9913.ENSBTAP00000008061	9913.ENSBTAP00000062981	0	0	0	0	0.07	0	0	0.523	0.538
GTPBP6	ALS2CL	9913.ENSBTAP00000060010	9913.ENSBTAP00000023681	0	0	0	0	0	0	0	0.567	0.567
H6PD	GALE	9913.ENSBTAP00000053207	9913.ENSBTAP00000006586	0.063	0	0	0	0.112	0	0	0.397	0.454
H6PD	SOD2	9913.ENSBTAP00000053207	9913.ENSBTAP00000008569	0.062	0	0	0	0.088	0	0	0.403	0.444
H6PD	PGP	9913.ENSBTAP00000053207	9913.ENSBTAP00000013127	0.136	0	0	0	0.102	0	0.145	0.235	0.424
H6PD	ATP7B	9913.ENSBTAP00000053207	9913.ENSBTAP00000013674	0.057	0	0	0	0.211	0	0	0.304	0.437
H6PD	ALDOC	9913.ENSBTAP00000053207	9913.ENSBTAP00000017416	0	0	0	0	0.061	0	0	0.604	0.612
H6PD	HSD11B1	9913.ENSBTAP00000053207	9913.ENSBTAP00000020078	0.043	0	0	0	0.059	0.043	0.17	0.375	0.471
H6PD	DHCR24	9913.ENSBTAP00000053207	9913.ENSBTAP00000069716	0.101	0	0	0	0.1	0	0	0.375	0.45
H6PD	ACLY	9913.ENSBTAP00000053207	9913.ENSBTAP00000059914	0.043	0	0	0	0.055	0	0	0.473	0.482
HAL	FASN	9913.ENSBTAP00000065003	9913.ENSBTAP00000021260	0.043	0	0	0	0	0	0	0.403	0.404
HAL	SDS	9913.ENSBTAP00000065003	9913.ENSBTAP00000042524	0	0	0	0	0.082	0	0	0.376	0.402
HAL	NRIP1	9913.ENSBTAP00000065003	9913.ENSBTAP00000054302	0	0	0	0	0	0	0	0.41	0.41
HCK	THEMIS2	9913.ENSBTAP00000060992	9913.ENSBTAP00000008171	0	0	0	0	0.299	0.064	0	0.177	0.413
HCK	TNFRSF11B	9913.ENSBTAP00000060992	9913.ENSBTAP00000009759	0	0	0	0	0	0.079	0	0.409	0.432
HCK	CSF3	9913.ENSBTAP00000060992	9913.ENSBTAP00000028610	0	0	0	0	0	0	0.5	0.206	0.586
HIVEP1	HIVEP3	9913.ENSBTAP00000064182	9913.ENSBTAP00000027644	0	0	0	0.669	0.1	0	0	0.4	0.437
HIVEP2	SLC6A2	9913.ENSBTAP00000001526	9913.ENSBTAP00000064756	0	0	0	0	0.047	0	0	0.401	0.404
HIVEP2	RPS6KL1	9913.ENSBTAP00000001526	9913.ENSBTAP00000054086	0	0	0	0	0	0.05	0	0.41	0.415
HIVEP2	NEURL1	9913.ENSBTAP00000001526	9913.ENSBTAP00000069667	0	0	0	0	0	0	0	0.433	0.433
HIVEP3	SIK1	9913.ENSBTAP00000027644	9913.ENSBTAP00000015200	0	0	0	0	0	0.052	0	0.479	0.485
HIVEP3	RASAL1	9913.ENSBTAP00000027644	9913.ENSBTAP00000022254	0	0	0	0	0	0	0	0.418	0.418
HIVEP3	HIVEP1	9913.ENSBTAP00000027644	9913.ENSBTAP00000064182	0	0	0	0.669	0.1	0	0	0.4	0.437
HMGCR	IL1B	9913.ENSBTAP00000010315	9913.ENSBTAP00000001745	0	0	0	0	0	0	0	0.517	0.517
HMGCR	CYP51A1	9913.ENSBTAP00000010315	9913.ENSBTAP00000002582	0	0	0	0	0.85	0	0	0.838	0.974
HMGCR	ACAT2	9913.ENSBTAP00000010315	9913.ENSBTAP00000003660	0.104	0	0	0	0.307	0	0	0.626	0.748
HMGCR	MSMO1	9913.ENSBTAP00000010315	9913.ENSBTAP00000003991	0	0	0	0	0.72	0	0	0.779	0.935
HMGCR	HMGCS2	9913.ENSBTAP00000010315	9913.ENSBTAP00000005088	0.136	0	0	0	0.817	0	0.974	0.791	0.999
HMGCR	IDI1	9913.ENSBTAP00000010315	9913.ENSBTAP00000005323	0.157	0.216	0	0	0.555	0	0	0.837	0.946
HMGCR	MVK	9913.ENSBTAP00000010315	9913.ENSBTAP00000006828	0.157	0	0	0	0.152	0.073	0.976	0.866	0.997
HMGCR	SQLE	9913.ENSBTAP00000010315	9913.ENSBTAP00000007228	0	0	0	0	0.878	0	0	0.888	0.985
HMGCR	HSD17B7	9913.ENSBTAP00000010315	9913.ENSBTAP00000007841	0	0	0	0	0.224	0	0	0.691	0.75
HMGCR	ACSL1	9913.ENSBTAP00000010315	9913.ENSBTAP00000061904	0.044	0	0	0	0.085	0.108	0	0.35	0.425
HMGCR	SLC2A4	9913.ENSBTAP00000010315	9913.ENSBTAP00000012109	0	0	0	0	0	0	0	0.437	0.437
HMGCR	LPIN1	9913.ENSBTAP00000010315	9913.ENSBTAP00000060208	0	0	0	0	0	0	0	0.501	0.501
HMGCR	EP300	9913.ENSBTAP00000010315	9913.ENSBTAP00000021556	0	0	0	0	0	0	0	0.528	0.528
HMGCR	HMOX1	9913.ENSBTAP00000010315	9913.ENSBTAP00000061215	0	0	0	0	0	0	0	0.532	0.532
HMGCR	ELOVL6	9913.ENSBTAP00000010315	9913.ENSBTAP00000013967	0	0	0	0	0.098	0	0	0.513	0.542
HMGCR	IL6	9913.ENSBTAP00000010315	9913.ENSBTAP00000019865	0	0	0	0	0	0	0	0.565	0.565
HMGCR	EBP	9913.ENSBTAP00000010315	9913.ENSBTAP00000012234	0	0	0	0	0.142	0	0	0.517	0.568
HMGCR	NR1H3	9913.ENSBTAP00000010315	9913.ENSBTAP00000060937	0	0	0	0	0	0	0	0.616	0.616
HMGCR	ACSL4	9913.ENSBTAP00000010315	9913.ENSBTAP00000050572	0.044	0	0	0	0.138	0.164	0	0.521	0.626
HMGCR	STARD4	9913.ENSBTAP00000010315	9913.ENSBTAP00000055110	0	0	0	0	0.188	0	0	0.571	0.637
HMGCR	ACSS2	9913.ENSBTAP00000010315	9913.ENSBTAP00000067480	0	0	0	0	0.064	0	0	0.635	0.644
HMGCR	TM7SF2	9913.ENSBTAP00000010315	9913.ENSBTAP00000062230	0	0	0	0	0.11	0	0	0.674	0.697
HMGCR	SCARB1	9913.ENSBTAP00000010315	9913.ENSBTAP00000018959	0	0	0	0	0	0	0	0.709	0.709
HMGCR	ACLY	9913.ENSBTAP00000010315	9913.ENSBTAP00000059914	0.044	0	0	0	0.141	0	0	0.688	0.721
HMGCR	SCD	9913.ENSBTAP00000010315	9913.ENSBTAP00000070213	0	0	0	0	0.14	0	0	0.728	0.756
HMGCR	SREBF1	9913.ENSBTAP00000010315	9913.ENSBTAP00000062207	0	0	0	0	0	0	0	0.769	0.769
HMGCR	FASN	9913.ENSBTAP00000010315	9913.ENSBTAP00000021260	0	0	0	0	0.07	0	0	0.823	0.828
HMGCR	SREBF2	9913.ENSBTAP00000010315	9913.ENSBTAP00000018956	0	0	0	0	0.09	0	0	0.851	0.858
HMGCR	DHCR24	9913.ENSBTAP00000010315	9913.ENSBTAP00000069716	0	0	0	0	0.324	0	0	0.816	0.87
HMGCR	LSS	9913.ENSBTAP00000010315	9913.ENSBTAP00000025201	0.055	0	0	0	0.368	0	0	0.802	0.871
HMGCR	NSDHL	9913.ENSBTAP00000010315	9913.ENSBTAP00000012167	0	0	0	0	0.523	0.048	0	0.744	0.873
HMGCR	MVD	9913.ENSBTAP00000010315	9913.ENSBTAP00000015994	0.157	0	0	0	0.241	0	0	0.839	0.888
HMGCR	DHCR7	9913.ENSBTAP00000010315	9913.ENSBTAP00000021892	0	0	0	0	0.396	0	0	0.826	0.89
HMGCR	FDPS	9913.ENSBTAP00000010315	9913.ENSBTAP00000014472	0.081	0	0	0	0.158	0.161	0	0.868	0.903
HMGCR	FDFT1	9913.ENSBTAP00000010315	9913.ENSBTAP00000016504	0.064	0	0	0	0.338	0.072	0	0.888	0.927
HMGCR	INSIG1	9913.ENSBTAP00000010315	9913.ENSBTAP00000065040	0	0	0	0	0.271	0.599	0	0.932	0.978
HMGCR	HMGCS1	9913.ENSBTAP00000010315	9913.ENSBTAP00000015713	0.136	0	0	0	0.973	0	0.974	0.912	0.999
HMGCS1	CYP51A1	9913.ENSBTAP00000015713	9913.ENSBTAP00000002582	0.044	0	0	0	0.926	0.047	0	0.879	0.99
HMGCS1	ACAT2	9913.ENSBTAP00000015713	9913.ENSBTAP00000003660	0.086	0	0	0	0.649	0.521	0.942	0.653	0.996
HMGCS1	MSMO1	9913.ENSBTAP00000015713	9913.ENSBTAP00000003991	0	0	0	0	0.869	0.047	0	0.78	0.97
HMGCS1	HMGCS2	9913.ENSBTAP00000015713	9913.ENSBTAP00000005088	0	0	0.057	0.967	0	0	0.913	0.055	0.915
HMGCS1	IDI1	9913.ENSBTAP00000015713	9913.ENSBTAP00000005323	0.134	0	0	0	0.878	0	0	0.855	0.983
HMGCS1	MVK	9913.ENSBTAP00000015713	9913.ENSBTAP00000006828	0.136	0	0	0	0.249	0	0.216	0.838	0.906
HMGCS1	SQLE	9913.ENSBTAP00000015713	9913.ENSBTAP00000007228	0	0	0	0	0.91	0	0	0.903	0.99
HMGCS1	HSD17B7	9913.ENSBTAP00000015713	9913.ENSBTAP00000007841	0	0	0	0	0.336	0.053	0	0.797	0.861
HMGCS1	HMGCR	9913.ENSBTAP00000015713	9913.ENSBTAP00000010315	0.136	0	0	0	0.973	0	0.974	0.912	0.999
HMGCS1	NSDHL	9913.ENSBTAP00000015713	9913.ENSBTAP00000012167	0	0	0	0	0.786	0	0	0.834	0.963
HMGCS1	ELOVL6	9913.ENSBTAP00000015713	9913.ENSBTAP00000013967	0	0	0	0	0.232	0	0	0.463	0.57
HMGCS1	FDPS	9913.ENSBTAP00000015713	9913.ENSBTAP00000014472	0.047	0	0	0	0.941	0.104	0	0.893	0.993
HMGCS1	SCARB1	9913.ENSBTAP00000015713	9913.ENSBTAP00000018959	0	0	0	0	0.103	0	0	0.36	0.402
HMGCS1	CDYL2	9913.ENSBTAP00000015713	9913.ENSBTAP00000022750	0.064	0	0	0	0.112	0	0.266	0.166	0.423
HMGCS1	CYB561D1	9913.ENSBTAP00000015713	9913.ENSBTAP00000022139	0	0	0	0	0	0	0	0.429	0.429
HMGCS1	ACSL1	9913.ENSBTAP00000015713	9913.ENSBTAP00000061904	0	0	0	0	0	0	0	0.445	0.445
HMGCS1	LPIN1	9913.ENSBTAP00000015713	9913.ENSBTAP00000060208	0	0	0	0	0.1	0	0	0.438	0.473
HMGCS1	SREBF1	9913.ENSBTAP00000015713	9913.ENSBTAP00000062207	0	0	0	0	0.085	0	0	0.568	0.588
HMGCS1	ACSS2	9913.ENSBTAP00000015713	9913.ENSBTAP00000067480	0	0	0	0	0.212	0	0	0.594	0.666
HMGCS1	STARD4	9913.ENSBTAP00000015713	9913.ENSBTAP00000055110	0	0	0	0	0.237	0	0	0.666	0.734
HMGCS1	LDLR	9913.ENSBTAP00000015713	9913.ENSBTAP00000016342	0	0	0	0	0.765	0	0	0.068	0.772
HMGCS1	SREBF2	9913.ENSBTAP00000015713	9913.ENSBTAP00000018956	0	0	0	0	0.174	0	0	0.748	0.782
HMGCS1	FASN	9913.ENSBTAP00000015713	9913.ENSBTAP00000021260	0.13	0	0	0	0.185	0	0	0.76	0.815
HMGCS1	TM7SF2	9913.ENSBTAP00000015713	9913.ENSBTAP00000062230	0	0	0	0	0.572	0	0	0.62	0.83
HMGCS1	INSIG1	9913.ENSBTAP00000015713	9913.ENSBTAP00000065040	0	0	0	0	0.343	0	0	0.787	0.854
HMGCS1	SCD	9913.ENSBTAP00000015713	9913.ENSBTAP00000070213	0	0	0	0	0.667	0	0	0.587	0.857
HMGCS1	LSS	9913.ENSBTAP00000015713	9913.ENSBTAP00000025201	0	0	0	0	0.575	0.107	0	0.75	0.897
HMGCS1	DHCR24	9913.ENSBTAP00000015713	9913.ENSBTAP00000069716	0	0	0	0	0.4	0	0	0.843	0.901
HMGCS1	DHCR7	9913.ENSBTAP00000015713	9913.ENSBTAP00000021892	0	0	0	0	0.572	0	0	0.82	0.919
HMGCS1	ACLY	9913.ENSBTAP00000015713	9913.ENSBTAP00000059914	0	0	0	0	0.218	0	0.8	0.607	0.933
HMGCS1	MVD	9913.ENSBTAP00000015713	9913.ENSBTAP00000015994	0.136	0	0.214	0	0.5	0.105	0	0.827	0.938
HMGCS1	FDFT1	9913.ENSBTAP00000015713	9913.ENSBTAP00000016504	0	0	0	0	0.817	0.052	0	0.857	0.973
HMGCS2	CYP51A1	9913.ENSBTAP00000005088	9913.ENSBTAP00000002582	0.044	0	0	0	0.594	0.047	0	0.509	0.794
HMGCS2	ACAT2	9913.ENSBTAP00000005088	9913.ENSBTAP00000003660	0.086	0	0	0	0.513	0.521	0.942	0.383	0.991
HMGCS2	MSMO1	9913.ENSBTAP00000005088	9913.ENSBTAP00000003991	0	0	0	0	0.325	0.047	0	0.378	0.565
HMGCS2	ACSL4	9913.ENSBTAP00000005088	9913.ENSBTAP00000050572	0	0	0	0	0.061	0	0	0.401	0.413
HMGCS2	CDYL2	9913.ENSBTAP00000005088	9913.ENSBTAP00000022750	0.064	0	0	0	0.112	0	0.266	0.166	0.423
HMGCS2	ELOVL6	9913.ENSBTAP00000005088	9913.ENSBTAP00000013967	0	0	0	0	0.108	0	0	0.393	0.435
HMGCS2	ACSS2	9913.ENSBTAP00000005088	9913.ENSBTAP00000067480	0	0	0	0	0.188	0	0	0.343	0.444
HMGCS2	HSD17B7	9913.ENSBTAP00000005088	9913.ENSBTAP00000007841	0	0	0	0	0.289	0.053	0	0.306	0.491
HMGCS2	SREBF1	9913.ENSBTAP00000005088	9913.ENSBTAP00000062207	0	0	0	0	0.061	0	0	0.497	0.507
HMGCS2	SREBF2	9913.ENSBTAP00000005088	9913.ENSBTAP00000018956	0	0	0	0	0.061	0	0	0.53	0.54
HMGCS2	ACSL1	9913.ENSBTAP00000005088	9913.ENSBTAP00000061904	0	0	0	0	0	0	0	0.566	0.566
HMGCS2	DHCR7	9913.ENSBTAP00000005088	9913.ENSBTAP00000021892	0	0	0	0	0.201	0	0	0.491	0.576
HMGCS2	SCD	9913.ENSBTAP00000005088	9913.ENSBTAP00000070213	0	0	0	0	0.053	0	0	0.587	0.592
HMGCS2	LSS	9913.ENSBTAP00000005088	9913.ENSBTAP00000025201	0	0	0	0	0.166	0.107	0	0.53	0.619
HMGCS2	SQLE	9913.ENSBTAP00000005088	9913.ENSBTAP00000007228	0	0	0	0	0.415	0	0	0.571	0.738
HMGCS2	FDPS	9913.ENSBTAP00000005088	9913.ENSBTAP00000014472	0.047	0	0	0	0.231	0.097	0	0.657	0.742
HMGCS2	FASN	9913.ENSBTAP00000005088	9913.ENSBTAP00000021260	0.13	0	0	0	0.153	0	0	0.688	0.75
HMGCS2	MVK	9913.ENSBTAP00000005088	9913.ENSBTAP00000006828	0.136	0	0	0	0.225	0	0.216	0.595	0.759
HMGCS2	IDI1	9913.ENSBTAP00000005088	9913.ENSBTAP00000005323	0.134	0	0	0	0.386	0	0	0.608	0.773
HMGCS2	FDFT1	9913.ENSBTAP00000005088	9913.ENSBTAP00000016504	0	0	0	0	0.465	0.052	0	0.697	0.833
HMGCS2	MVD	9913.ENSBTAP00000005088	9913.ENSBTAP00000015994	0.136	0	0.231	0	0.423	0.104	0	0.608	0.841
HMGCS2	ACLY	9913.ENSBTAP00000005088	9913.ENSBTAP00000059914	0	0	0	0	0.104	0	0.8	0.408	0.884
HMGCS2	HMGCS1	9913.ENSBTAP00000005088	9913.ENSBTAP00000015713	0	0	0.057	0.967	0	0	0.913	0.055	0.915
HMGCS2	HMGCR	9913.ENSBTAP00000005088	9913.ENSBTAP00000010315	0.136	0	0	0	0.817	0	0.974	0.791	0.999
HMOX1	TP53	9913.ENSBTAP00000061215	9913.ENSBTAP00000001420	0	0	0	0	0	0	0	0.402	0.402
HMOX1	NLRP3	9913.ENSBTAP00000061215	9913.ENSBTAP00000001675	0	0	0	0	0	0	0	0.441	0.441
HMOX1	IL1B	9913.ENSBTAP00000061215	9913.ENSBTAP00000001745	0	0	0	0	0	0	0	0.814	0.814
HMOX1	NCF1	9913.ENSBTAP00000061215	9913.ENSBTAP00000004279	0	0	0	0	0.069	0	0	0.57	0.582
HMOX1	JUN	9913.ENSBTAP00000061215	9913.ENSBTAP00000005279	0	0	0	0	0	0	0	0.532	0.532
HMOX1	FGF2	9913.ENSBTAP00000061215	9913.ENSBTAP00000007477	0	0	0	0	0	0	0	0.468	0.468
HMOX1	SOD2	9913.ENSBTAP00000061215	9913.ENSBTAP00000008569	0.046	0	0	0	0	0	0	0.775	0.776
HMOX1	HMGCR	9913.ENSBTAP00000061215	9913.ENSBTAP00000010315	0	0	0	0	0	0	0	0.532	0.532
HMOX1	EDN1	9913.ENSBTAP00000061215	9913.ENSBTAP00000010649	0	0	0	0	0	0	0	0.625	0.625
HMOX1	MMP3	9913.ENSBTAP00000061215	9913.ENSBTAP00000013124	0	0	0	0	0	0	0	0.481	0.481
HMOX1	IL1A	9913.ENSBTAP00000061215	9913.ENSBTAP00000013665	0	0	0	0	0	0	0	0.472	0.472
HMOX1	CYBB	9913.ENSBTAP00000061215	9913.ENSBTAP00000016904	0	0	0	0	0	0	0	0.628	0.628
HMOX1	PTGS2	9913.ENSBTAP00000061215	9913.ENSBTAP00000018774	0	0	0	0	0	0	0	0.789	0.789
HMOX1	SERPINE1	9913.ENSBTAP00000061215	9913.ENSBTAP00000019232	0	0	0	0	0	0	0	0.465	0.465
HMOX1	IL6	9913.ENSBTAP00000061215	9913.ENSBTAP00000019865	0	0	0	0	0	0	0	0.827	0.827
HMOX1	MMP13	9913.ENSBTAP00000061215	9913.ENSBTAP00000020045	0	0	0	0	0	0	0	0.452	0.452
HMOX1	NOX1	9913.ENSBTAP00000061215	9913.ENSBTAP00000022291	0	0	0	0	0	0	0	0.669	0.669
HMOX1	CXCL8	9913.ENSBTAP00000061215	9913.ENSBTAP00000026275	0	0	0	0	0	0	0	0.569	0.569
HMOX1	CYP1A1	9913.ENSBTAP00000061215	9913.ENSBTAP00000053212	0	0	0	0	0.055	0	0	0.576	0.582
HMOX1	IL36A	9913.ENSBTAP00000061215	9913.ENSBTAP00000054141	0	0	0	0	0	0	0	0.454	0.454
HMOX1	CCL5	9913.ENSBTAP00000061215	9913.ENSBTAP00000057122	0	0	0	0	0.053	0	0	0.396	0.403
HMOX1	NGF	9913.ENSBTAP00000061215	9913.ENSBTAP00000058743	0	0	0	0	0	0	0	0.422	0.422
HMOX1	NQO2	9913.ENSBTAP00000061215	9913.ENSBTAP00000058763	0	0	0	0	0	0	0	0.411	0.411
HMOX1	CD34	9913.ENSBTAP00000061215	9913.ENSBTAP00000073399	0	0	0	0	0	0	0	0.422	0.422
HMOX1	THBD	9913.ENSBTAP00000061215	9913.ENSBTAP00000066029	0	0	0	0	0	0	0	0.467	0.467
HMOX1	IL1RN	9913.ENSBTAP00000061215	9913.ENSBTAP00000071338	0	0	0	0	0	0	0	0.49	0.49
HMOX1	MT1E	9913.ENSBTAP00000061215	9913.ENSBTAP00000065728	0	0	0	0	0	0	0	0.555	0.555
HMOX1	TGFB1	9913.ENSBTAP00000061215	9913.ENSBTAP00000064484	0	0	0	0	0	0	0	0.661	0.661
HS6ST1	SDC4	9913.ENSBTAP00000058461	9913.ENSBTAP00000020125	0	0	0	0	0	0	0.4	0.176	0.484
HS6ST1	PROKR2	9913.ENSBTAP00000058461	9913.ENSBTAP00000021097	0	0	0	0	0	0	0	0.606	0.606
HS6ST1	AGRN	9913.ENSBTAP00000058461	9913.ENSBTAP00000060572	0	0	0	0	0.07	0	0.4	0.262	0.552
HSD11B1	SCARB1	9913.ENSBTAP00000020078	9913.ENSBTAP00000018959	0	0	0	0	0.073	0.072	0	0.42	0.458
HSD11B1	FASN	9913.ENSBTAP00000020078	9913.ENSBTAP00000021260	0.044	0	0	0	0.054	0.166	0.221	0.194	0.44
HSD11B1	H6PD	9913.ENSBTAP00000020078	9913.ENSBTAP00000053207	0.043	0	0	0	0.059	0.043	0.17	0.375	0.471
HSD11B1	CYP1A1	9913.ENSBTAP00000020078	9913.ENSBTAP00000053212	0	0	0	0	0.087	0.053	0.911	0.14	0.925
HSD17B1	HSD17B7	9913.ENSBTAP00000054286	9913.ENSBTAP00000007841	0	0	0	0	0	0	0.9	0.745	0.973
HSD17B1	FASN	9913.ENSBTAP00000054286	9913.ENSBTAP00000021260	0.044	0	0	0	0.054	0.166	0.221	0.227	0.463
HSD17B1	CYP1A1	9913.ENSBTAP00000054286	9913.ENSBTAP00000053212	0	0	0	0	0.066	0.043	0.911	0.315	0.938
HSD17B7	CYP51A1	9913.ENSBTAP00000007841	9913.ENSBTAP00000002582	0	0	0	0	0.583	0.938	0	0.805	0.994
HSD17B7	MSMO1	9913.ENSBTAP00000007841	9913.ENSBTAP00000003991	0	0	0	0	0.321	0.938	0.952	0.805	0.999
HSD17B7	HMGCS2	9913.ENSBTAP00000007841	9913.ENSBTAP00000005088	0	0	0	0	0.289	0.053	0	0.306	0.491
HSD17B7	IDI1	9913.ENSBTAP00000007841	9913.ENSBTAP00000005323	0	0	0	0	0.397	0	0	0.78	0.861
HSD17B7	MVK	9913.ENSBTAP00000007841	9913.ENSBTAP00000006828	0	0	0	0	0.259	0.077	0	0.718	0.79
HSD17B7	SQLE	9913.ENSBTAP00000007841	9913.ENSBTAP00000007228	0	0	0	0	0.468	0	0	0.818	0.899
HSD17B7	CYP26B1	9913.ENSBTAP00000007841	9913.ENSBTAP00000016198	0	0	0	0	0	0.325	0	0.169	0.415
HSD17B7	MVD	9913.ENSBTAP00000007841	9913.ENSBTAP00000015994	0	0	0	0	0.221	0	0	0.526	0.615
HSD17B7	INSIG1	9913.ENSBTAP00000007841	9913.ENSBTAP00000065040	0	0	0	0	0.136	0	0	0.692	0.723
HSD17B7	HMGCR	9913.ENSBTAP00000007841	9913.ENSBTAP00000010315	0	0	0	0	0.224	0	0	0.691	0.75
HSD17B7	FDPS	9913.ENSBTAP00000007841	9913.ENSBTAP00000014472	0	0	0	0	0.285	0	0	0.739	0.806
HSD17B7	HMGCS1	9913.ENSBTAP00000007841	9913.ENSBTAP00000015713	0	0	0	0	0.336	0.053	0	0.797	0.861
HSD17B7	TM7SF2	9913.ENSBTAP00000007841	9913.ENSBTAP00000062230	0	0	0	0	0.214	0.727	0	0.662	0.921
HSD17B7	CYP1A1	9913.ENSBTAP00000007841	9913.ENSBTAP00000053212	0	0	0	0	0	0.166	0.9	0.216	0.928
HSD17B7	DHCR7	9913.ENSBTAP00000007841	9913.ENSBTAP00000021892	0	0	0	0	0.214	0.727	0	0.724	0.935
HSD17B7	EBP	9913.ENSBTAP00000007841	9913.ENSBTAP00000012234	0	0	0	0	0.302	0	0.913	0.248	0.95
HSD17B7	HSD17B1	9913.ENSBTAP00000007841	9913.ENSBTAP00000054286	0	0	0	0	0	0	0.9	0.745	0.973
HSD17B7	DHCR24	9913.ENSBTAP00000007841	9913.ENSBTAP00000069716	0	0	0	0	0.156	0	0.9	0.797	0.981
HSD17B7	FDFT1	9913.ENSBTAP00000007841	9913.ENSBTAP00000016504	0	0	0	0	0.203	0.938	0	0.788	0.988
HSD17B7	LSS	9913.ENSBTAP00000007841	9913.ENSBTAP00000025201	0	0	0	0	0.573	0.938	0	0.658	0.99
HSD17B7	NSDHL	9913.ENSBTAP00000007841	9913.ENSBTAP00000012167	0	0	0	0	0.326	0.674	0.918	0.742	0.994
HSPA12A	SLC27A3	9913.ENSBTAP00000018304	9913.ENSBTAP00000049243	0	0	0	0	0	0.044	0	0.533	0.534
HTR1B	GNG4	9913.ENSBTAP00000053759	9913.ENSBTAP00000003777	0	0	0	0	0	0.403	0.65	0.062	0.786
HTR1B	EDN1	9913.ENSBTAP00000053759	9913.ENSBTAP00000010649	0	0	0	0	0	0.144	0.65	0.136	0.718
HTR1B	SLC6A2	9913.ENSBTAP00000053759	9913.ENSBTAP00000064756	0	0	0	0	0.069	0.059	0	0.375	0.404
ID1	SMAD7	9913.ENSBTAP00000021521	9913.ENSBTAP00000043987	0	0	0	0	0.107	0.053	0	0.508	0.547
IDI1	CYP51A1	9913.ENSBTAP00000005323	9913.ENSBTAP00000002582	0.043	0	0	0	0.847	0	0	0.797	0.967
IDI1	ACAT2	9913.ENSBTAP00000005323	9913.ENSBTAP00000003660	0	0	0	0	0.328	0	0	0.604	0.723
IDI1	MSMO1	9913.ENSBTAP00000005323	9913.ENSBTAP00000003991	0.128	0	0	0	0.813	0	0	0.816	0.967
IDI1	HMGCS2	9913.ENSBTAP00000005323	9913.ENSBTAP00000005088	0.134	0	0	0	0.386	0	0	0.608	0.773
IDI1	FOS	9913.ENSBTAP00000005323	9913.ENSBTAP00000005660	0	0	0	0	0	0.053	0	0.411	0.418
IDI1	ELOVL6	9913.ENSBTAP00000005323	9913.ENSBTAP00000013967	0	0	0	0	0.159	0	0	0.351	0.431
IDI1	ACSS2	9913.ENSBTAP00000005323	9913.ENSBTAP00000067480	0	0	0	0	0.142	0	0	0.391	0.456
IDI1	STARD4	9913.ENSBTAP00000005323	9913.ENSBTAP00000055110	0	0	0	0	0.223	0	0	0.395	0.509
IDI1	FASN	9913.ENSBTAP00000005323	9913.ENSBTAP00000021260	0	0	0	0	0.116	0	0	0.482	0.522
IDI1	SREBF2	9913.ENSBTAP00000005323	9913.ENSBTAP00000018956	0	0	0	0	0.083	0	0	0.515	0.536
IDI1	EBP	9913.ENSBTAP00000005323	9913.ENSBTAP00000012234	0	0	0	0	0.248	0	0	0.569	0.662
IDI1	TM7SF2	9913.ENSBTAP00000005323	9913.ENSBTAP00000062230	0	0	0	0	0.168	0	0	0.745	0.779
IDI1	DHCR24	9913.ENSBTAP00000005323	9913.ENSBTAP00000069716	0.044	0	0	0	0.215	0	0	0.796	0.833
IDI1	HSD17B7	9913.ENSBTAP00000005323	9913.ENSBTAP00000007841	0	0	0	0	0.397	0	0	0.78	0.861
IDI1	INSIG1	9913.ENSBTAP00000005323	9913.ENSBTAP00000065040	0	0	0	0	0.397	0	0	0.779	0.861
IDI1	NSDHL	9913.ENSBTAP00000005323	9913.ENSBTAP00000012167	0	0	0	0	0.581	0.068	0	0.743	0.89
IDI1	DHCR7	9913.ENSBTAP00000005323	9913.ENSBTAP00000021892	0	0	0	0	0.384	0	0	0.831	0.891
IDI1	MVK	9913.ENSBTAP00000005323	9913.ENSBTAP00000006828	0.157	0	0	0	0.196	0	0.161	0.839	0.896
IDI1	FDFT1	9913.ENSBTAP00000005323	9913.ENSBTAP00000016504	0.136	0.192	0	0	0.55	0	0	0.841	0.943
IDI1	HMGCR	9913.ENSBTAP00000005323	9913.ENSBTAP00000010315	0.157	0.216	0	0	0.555	0	0	0.837	0.946
IDI1	SQLE	9913.ENSBTAP00000005323	9913.ENSBTAP00000007228	0	0	0	0	0.815	0	0	0.839	0.969
IDI1	LSS	9913.ENSBTAP00000005323	9913.ENSBTAP00000025201	0.104	0	0	0	0.616	0	0.773	0.727	0.975
IDI1	HMGCS1	9913.ENSBTAP00000005323	9913.ENSBTAP00000015713	0.134	0	0	0	0.878	0	0	0.855	0.983
IDI1	FDPS	9913.ENSBTAP00000005323	9913.ENSBTAP00000014472	0.104	0.027	0	0	0.419	0	0.959	0.815	0.995
IDI1	MVD	9913.ENSBTAP00000005323	9913.ENSBTAP00000015994	0.157	0	0	0	0.506	0	0.976	0.837	0.998
IER3	JUN	9913.ENSBTAP00000015092	9913.ENSBTAP00000005279	0	0	0	0	0.155	0	0	0.353	0.43
IER3	FOS	9913.ENSBTAP00000015092	9913.ENSBTAP00000005660	0	0	0	0	0.088	0	0	0.404	0.433
IER3	PPP2R5B	9913.ENSBTAP00000015092	9913.ENSBTAP00000009284	0	0	0	0	0	0.101	0.5	0.237	0.627
IER3	PHLDA1	9913.ENSBTAP00000015092	9913.ENSBTAP00000011655	0	0	0	0	0.14	0	0	0.503	0.555
IER3	NFKBIZ	9913.ENSBTAP00000015092	9913.ENSBTAP00000014591	0	0	0	0	0.112	0	0	0.564	0.596
IER3	ZC3H12A	9913.ENSBTAP00000015092	9913.ENSBTAP00000015041	0	0	0	0	0.174	0.072	0	0.45	0.541
IER3	IL6	9913.ENSBTAP00000015092	9913.ENSBTAP00000019865	0	0	0	0	0.148	0	0	0.345	0.418
IER3	GRO1	9913.ENSBTAP00000015092	9913.ENSBTAP00000022366	0	0	0	0	0.153	0	0	0.347	0.423
IER3	TNFAIP3	9913.ENSBTAP00000015092	9913.ENSBTAP00000072859	0	0	0	0	0.112	0	0	0.569	0.6
IGF1R	TP53	9913.ENSBTAP00000028690	9913.ENSBTAP00000001420	0	0	0	0	0.074	0.101	0	0.633	0.668
IGF1R	IL1B	9913.ENSBTAP00000028690	9913.ENSBTAP00000001745	0	0	0	0	0	0.043	0	0.6	0.601
IGF1R	JUN	9913.ENSBTAP00000028690	9913.ENSBTAP00000005279	0	0	0	0	0	0.105	0	0.383	0.424
IGF1R	FGF2	9913.ENSBTAP00000028690	9913.ENSBTAP00000007477	0	0	0	0	0.095	0.042	0.65	0.603	0.863
IGF1R	MDM4	9913.ENSBTAP00000028690	9913.ENSBTAP00000008209	0	0	0	0	0	0.187	0	0.316	0.42
IGF1R	PTPN1	9913.ENSBTAP00000028690	9913.ENSBTAP00000008678	0	0	0	0	0.054	0.84	0	0.418	0.904
IGF1R	FGF23	9913.ENSBTAP00000028690	9913.ENSBTAP00000008940	0	0	0	0	0	0.042	0.65	0.117	0.678
IGF1R	EDN1	9913.ENSBTAP00000028690	9913.ENSBTAP00000010649	0	0	0	0	0	0	0	0.543	0.543
IGF1R	SLC2A4	9913.ENSBTAP00000028690	9913.ENSBTAP00000012109	0	0	0	0	0.097	0.071	0	0.461	0.508
IGF1R	ITGB3	9913.ENSBTAP00000028690	9913.ENSBTAP00000013173	0	0	0	0	0.061	0.069	0.36	0.304	0.558
IGF1R	EREG	9913.ENSBTAP00000028690	9913.ENSBTAP00000013571	0	0	0	0	0	0	0.65	0.253	0.727
IGF1R	KL	9913.ENSBTAP00000028690	9913.ENSBTAP00000018586	0	0	0	0	0	0	0.9	0.561	0.954
IGF1R	PTGS2	9913.ENSBTAP00000028690	9913.ENSBTAP00000018774	0	0	0	0	0.071	0	0	0.4	0.419
IGF1R	IL6	9913.ENSBTAP00000028690	9913.ENSBTAP00000019865	0	0	0	0	0	0	0	0.516	0.516
IGF1R	FASN	9913.ENSBTAP00000028690	9913.ENSBTAP00000021260	0	0	0	0	0	0.042	0	0.454	0.454
IGF1R	MUC1	9913.ENSBTAP00000028690	9913.ENSBTAP00000065814	0	0	0	0	0.047	0.103	0	0.381	0.424
IGF1R	SREBF1	9913.ENSBTAP00000028690	9913.ENSBTAP00000062207	0	0	0	0	0	0.077	0	0.416	0.437
IGF1R	SLC2A1	9913.ENSBTAP00000028690	9913.ENSBTAP00000040563	0	0	0	0	0.081	0.071	0	0.491	0.528
IGF1R	TGFB1	9913.ENSBTAP00000028690	9913.ENSBTAP00000064484	0	0	0	0	0	0.131	0	0.547	0.59
IGF1R	IGFBP5	9913.ENSBTAP00000028690	9913.ENSBTAP00000061830	0	0	0	0	0.125	0.059	0	0.69	0.722
IGF1R	ITGAV	9913.ENSBTAP00000028690	9913.ENSBTAP00000060618	0	0	0	0	0.19	0.053	0.36	0.524	0.735
IGF1R	NGF	9913.ENSBTAP00000028690	9913.ENSBTAP00000058743	0	0	0	0	0	0.104	0.65	0.366	0.783
IGFBP5	MMP3	9913.ENSBTAP00000061830	9913.ENSBTAP00000013124	0	0	0	0	0.086	0.104	0	0.334	0.406
IGFBP5	SERPINE1	9913.ENSBTAP00000061830	9913.ENSBTAP00000019232	0	0	0	0	0	0.101	0	0.461	0.494
IGFBP5	IL6	9913.ENSBTAP00000061830	9913.ENSBTAP00000019865	0	0	0	0	0	0	0	0.613	0.613
IGFBP5	IGF1R	9913.ENSBTAP00000061830	9913.ENSBTAP00000028690	0	0	0	0	0.125	0.059	0	0.69	0.722
IGFBP5	TGFB1	9913.ENSBTAP00000061830	9913.ENSBTAP00000064484	0	0	0	0	0.081	0	0	0.578	0.595
IKBKE	NFKBIZ	9913.ENSBTAP00000013738	9913.ENSBTAP00000014591	0	0	0	0	0.066	0.117	0	0.431	0.49
IKBKE	TNFAIP3	9913.ENSBTAP00000013738	9913.ENSBTAP00000072859	0	0	0	0	0.075	0.191	0.5	0.405	0.747
IL1A	ADAMTS5	9913.ENSBTAP00000013665	9913.ENSBTAP00000000849	0	0	0	0	0.075	0	0	0.566	0.581
IL1A	NLRP3	9913.ENSBTAP00000013665	9913.ENSBTAP00000001675	0	0	0	0	0	0.042	0	0.535	0.535
IL1A	IL1B	9913.ENSBTAP00000013665	9913.ENSBTAP00000001745	0	0	0	0	0.977	0	0.9	0.979	0.999
IL1A	CSF2	9913.ENSBTAP00000013665	9913.ENSBTAP00000002054	0	0	0	0	0.412	0	0	0.982	0.989
IL1A	JUN	9913.ENSBTAP00000013665	9913.ENSBTAP00000005279	0	0	0	0	0.07	0	0	0.553	0.566
IL1A	CCL11	9913.ENSBTAP00000013665	9913.ENSBTAP00000005406	0	0	0	0	0.13	0	0	0.923	0.93
IL1A	FOS	9913.ENSBTAP00000013665	9913.ENSBTAP00000005660	0	0	0	0	0.141	0	0	0.454	0.511
IL1A	OLR1	9913.ENSBTAP00000013665	9913.ENSBTAP00000005975	0	0	0	0	0.276	0	0	0.291	0.465
IL1A	IL1R1	9913.ENSBTAP00000013665	9913.ENSBTAP00000006938	0	0	0	0	0.083	0.319	0.9	0.99	0.999
IL1A	FGF2	9913.ENSBTAP00000013665	9913.ENSBTAP00000007477	0	0	0	0	0.208	0	0	0.67	0.728
IL1A	IL1R2	9913.ENSBTAP00000013665	9913.ENSBTAP00000008322	0	0	0	0	0.061	0.273	0.9	0.908	0.992
IL1A	SOD2	9913.ENSBTAP00000013665	9913.ENSBTAP00000008569	0	0	0	0	0.17	0	0	0.382	0.465
IL1A	EDN1	9913.ENSBTAP00000013665	9913.ENSBTAP00000010649	0	0	0	0	0.214	0	0	0.454	0.553
IL1A	CCR5	9913.ENSBTAP00000013665	9913.ENSBTAP00000010652	0	0	0	0	0	0	0	0.544	0.544
IL1A	CXCL5	9913.ENSBTAP00000013665	9913.ENSBTAP00000012939	0	0	0	0	0.287	0	0	0.718	0.79
IL1A	MMP3	9913.ENSBTAP00000013665	9913.ENSBTAP00000013124	0	0	0	0	0.102	0.042	0	0.685	0.705
IL1A	PLAUR	9913.ENSBTAP00000013665	9913.ENSBTAP00000017446	0	0	0	0	0.186	0	0	0.322	0.424
IL1A	ISG15	9913.ENSBTAP00000013665	9913.ENSBTAP00000019573	0	0	0	0	0.12	0	0	0.41	0.458
IL1A	SERPINB2	9913.ENSBTAP00000013665	9913.ENSBTAP00000031506	0	0	0	0	0.272	0	0	0.288	0.46
IL1A	HMOX1	9913.ENSBTAP00000013665	9913.ENSBTAP00000061215	0	0	0	0	0	0	0	0.472	0.472
IL1A	CCL26	9913.ENSBTAP00000013665	9913.ENSBTAP00000065708	0	0	0	0	0.109	0	0	0.448	0.488
IL1A	CD34	9913.ENSBTAP00000013665	9913.ENSBTAP00000073399	0	0	0	0	0.061	0	0	0.49	0.501
IL1A	PLAU	9913.ENSBTAP00000013665	9913.ENSBTAP00000073210	0	0	0	0	0.249	0	0	0.364	0.502
IL1A	TNFSF9	9913.ENSBTAP00000013665	9913.ENSBTAP00000055117	0	0	0	0	0.11	0	0	0.504	0.539
IL1A	IRAK3	9913.ENSBTAP00000013665	9913.ENSBTAP00000067022	0	0	0	0	0.055	0.043	0.4	0.287	0.561
IL1A	NGF	9913.ENSBTAP00000013665	9913.ENSBTAP00000058743	0	0	0	0	0	0	0	0.565	0.565
IL1A	TNFAIP3	9913.ENSBTAP00000013665	9913.ENSBTAP00000072859	0	0	0	0	0.112	0.064	0	0.565	0.606
IL1A	MMP1	9913.ENSBTAP00000013665	9913.ENSBTAP00000021014	0	0	0	0	0.108	0.042	0	0.626	0.653
IL1A	CXCL3	9913.ENSBTAP00000013665	9913.ENSBTAP00000043331	0	0	0	0	0.1	0	0	0.634	0.657
IL1A	MMP13	9913.ENSBTAP00000013665	9913.ENSBTAP00000020045	0	0	0	0	0.139	0.042	0	0.652	0.688
IL1A	TGFB1	9913.ENSBTAP00000013665	9913.ENSBTAP00000064484	0	0	0	0	0.048	0	0	0.701	0.703
IL1A	LIF	9913.ENSBTAP00000013665	9913.ENSBTAP00000073388	0	0	0	0	0.389	0	0	0.535	0.704
IL1A	SERPINE1	9913.ENSBTAP00000013665	9913.ENSBTAP00000019232	0	0	0	0	0.288	0	0	0.605	0.707
IL1A	IL33	9913.ENSBTAP00000013665	9913.ENSBTAP00000024412	0	0	0	0	0.08	0	0	0.717	0.728
IL1A	NFKBIZ	9913.ENSBTAP00000013665	9913.ENSBTAP00000014591	0	0	0	0	0.646	0	0	0.353	0.761
IL1A	IL36A	9913.ENSBTAP00000013665	9913.ENSBTAP00000054141	0	0	0	0	0	0	0	0.798	0.798
IL1A	PTGS2	9913.ENSBTAP00000013665	9913.ENSBTAP00000018774	0	0	0	0	0.384	0	0	0.719	0.819
IL1A	IL1RN	9913.ENSBTAP00000013665	9913.ENSBTAP00000071338	0	0	0	0	0.195	0	0	0.849	0.874
IL1A	CCL5	9913.ENSBTAP00000013665	9913.ENSBTAP00000057122	0	0	0	0	0.127	0	0	0.879	0.89
IL1A	GRO1	9913.ENSBTAP00000013665	9913.ENSBTAP00000022366	0	0	0	0	0.319	0	0	0.848	0.892
IL1A	CXCL2	9913.ENSBTAP00000013665	9913.ENSBTAP00000039327	0	0	0	0	0.691	0	0	0.701	0.903
IL1A	CCL20	9913.ENSBTAP00000013665	9913.ENSBTAP00000028430	0	0	0	0	0.66	0	0	0.745	0.909
IL1A	CXCL8	9913.ENSBTAP00000013665	9913.ENSBTAP00000026275	0	0	0	0	0.65	0	0	0.828	0.937
IL1A	IL1RAP	9913.ENSBTAP00000013665	9913.ENSBTAP00000043460	0	0	0	0	0.08	0.161	0.9	0.489	0.955
IL1A	IL6	9913.ENSBTAP00000013665	9913.ENSBTAP00000019865	0	0	0	0	0.508	0	0	0.935	0.966
IL1A	CSF3	9913.ENSBTAP00000013665	9913.ENSBTAP00000028610	0	0	0	0	0.229	0	0	0.964	0.971
IL1B	ADAMTS5	9913.ENSBTAP00000001745	9913.ENSBTAP00000000849	0	0	0	0	0	0	0	0.786	0.786
IL1B	TP53	9913.ENSBTAP00000001745	9913.ENSBTAP00000001420	0	0	0	0	0	0.043	0	0.636	0.637
IL1B	NLRP3	9913.ENSBTAP00000001745	9913.ENSBTAP00000001675	0	0	0	0	0.211	0.104	0.9	0.833	0.986
IL1B	SREBF1	9913.ENSBTAP00000001745	9913.ENSBTAP00000062207	0	0	0	0	0	0	0	0.4	0.4
IL1B	ZC3H12A	9913.ENSBTAP00000001745	9913.ENSBTAP00000015041	0	0	0	0	0.158	0.101	0	0.283	0.41
IL1B	GDF15	9913.ENSBTAP00000001745	9913.ENSBTAP00000020744	0	0	0	0	0.048	0	0	0.412	0.416
IL1B	BMP7	9913.ENSBTAP00000001745	9913.ENSBTAP00000053246	0	0	0	0	0.048	0	0	0.424	0.428
IL1B	TGFBR1	9913.ENSBTAP00000001745	9913.ENSBTAP00000024010	0	0	0	0	0	0.043	0	0.43	0.431
IL1B	MME	9913.ENSBTAP00000001745	9913.ENSBTAP00000002681	0	0	0	0	0	0	0	0.441	0.441
IL1B	PLA2G4A	9913.ENSBTAP00000001745	9913.ENSBTAP00000056878	0	0	0	0	0.08	0	0	0.417	0.441
IL1B	S100A8	9913.ENSBTAP00000001745	9913.ENSBTAP00000074498	0	0	0	0	0.138	0	0	0.382	0.444
IL1B	SCD	9913.ENSBTAP00000001745	9913.ENSBTAP00000070213	0	0	0	0	0	0	0	0.451	0.451
IL1B	TRPA1	9913.ENSBTAP00000001745	9913.ENSBTAP00000002668	0	0	0	0	0	0	0	0.452	0.452
IL1B	SAA3	9913.ENSBTAP00000001745	9913.ENSBTAP00000064348	0	0	0	0	0.129	0	0	0.398	0.453
IL1B	WNT5A	9913.ENSBTAP00000001745	9913.ENSBTAP00000026930	0	0	0	0	0.056	0	0	0.444	0.453
IL1B	CCL26	9913.ENSBTAP00000001745	9913.ENSBTAP00000065708	0	0	0	0	0.076	0	0	0.436	0.456
IL1B	SCARB1	9913.ENSBTAP00000001745	9913.ENSBTAP00000018959	0	0	0	0	0.09	0	0	0.428	0.458
IL1B	PLAUR	9913.ENSBTAP00000001745	9913.ENSBTAP00000017446	0	0	0	0	0.231	0	0	0.336	0.468
IL1B	SERPINB2	9913.ENSBTAP00000001745	9913.ENSBTAP00000031506	0	0	0	0	0.152	0	0	0.406	0.475
IL1B	FASN	9913.ENSBTAP00000001745	9913.ENSBTAP00000021260	0	0	0	0	0	0	0	0.482	0.482
IL1B	TNFSF9	9913.ENSBTAP00000001745	9913.ENSBTAP00000055117	0	0	0	0	0.106	0	0	0.449	0.486
IL1B	MUC1	9913.ENSBTAP00000001745	9913.ENSBTAP00000065814	0	0	0	0	0.106	0	0	0.463	0.5
IL1B	RSAD2	9913.ENSBTAP00000001745	9913.ENSBTAP00000021373	0	0	0	0	0	0	0	0.503	0.503
IL1B	SMAD7	9913.ENSBTAP00000001745	9913.ENSBTAP00000043987	0	0	0	0	0.085	0	0	0.485	0.508
IL1B	THBD	9913.ENSBTAP00000001745	9913.ENSBTAP00000066029	0	0	0	0	0.079	0	0	0.495	0.515
IL1B	SAA2	9913.ENSBTAP00000001745	9913.ENSBTAP00000030310	0	0	0	0	0.083	0	0	0.495	0.517
IL1B	HMGCR	9913.ENSBTAP00000001745	9913.ENSBTAP00000010315	0	0	0	0	0	0	0	0.517	0.517
IL1B	CYP1A1	9913.ENSBTAP00000001745	9913.ENSBTAP00000053212	0	0	0	0	0.097	0	0	0.531	0.558
IL1B	SLC2A4	9913.ENSBTAP00000001745	9913.ENSBTAP00000012109	0	0	0	0	0.055	0	0	0.557	0.564
IL1B	IL36A	9913.ENSBTAP00000001745	9913.ENSBTAP00000054141	0	0	0	0.693	0	0	0	0.567	0.567
IL1B	IGF1R	9913.ENSBTAP00000001745	9913.ENSBTAP00000028690	0	0	0	0	0	0.043	0	0.6	0.601
IL1B	CCR3	9913.ENSBTAP00000001745	9913.ENSBTAP00000001762	0	0	0	0	0.061	0	0	0.6	0.608
IL1B	IRAK3	9913.ENSBTAP00000001745	9913.ENSBTAP00000067022	0	0	0	0	0.055	0.043	0.4	0.366	0.61
IL1B	OLR1	9913.ENSBTAP00000001745	9913.ENSBTAP00000005975	0	0	0	0	0.201	0	0	0.55	0.625
IL1B	LIF	9913.ENSBTAP00000001745	9913.ENSBTAP00000073388	0	0	0	0	0.201	0	0	0.569	0.64
IL1B	NOX1	9913.ENSBTAP00000001745	9913.ENSBTAP00000022291	0	0	0	0	0.095	0	0	0.621	0.642
IL1B	ISG15	9913.ENSBTAP00000001745	9913.ENSBTAP00000019573	0	0	0	0	0.094	0	0	0.626	0.646
IL1B	PLAU	9913.ENSBTAP00000001745	9913.ENSBTAP00000073210	0	0	0	0	0.204	0.045	0	0.592	0.663
IL1B	NFKBIZ	9913.ENSBTAP00000001745	9913.ENSBTAP00000014591	0	0	0	0	0.358	0	0	0.508	0.671
IL1B	CYBB	9913.ENSBTAP00000001745	9913.ENSBTAP00000016904	0	0	0	0	0.139	0	0	0.651	0.686
IL1B	CXCL3	9913.ENSBTAP00000001745	9913.ENSBTAP00000043331	0	0	0	0	0.266	0	0	0.596	0.69
IL1B	CD34	9913.ENSBTAP00000001745	9913.ENSBTAP00000073399	0	0	0	0	0.079	0	0	0.691	0.703
IL1B	CCR5	9913.ENSBTAP00000001745	9913.ENSBTAP00000010652	0	0	0	0	0.067	0	0	0.709	0.717
IL1B	NGF	9913.ENSBTAP00000001745	9913.ENSBTAP00000058743	0	0	0	0	0	0	0	0.718	0.718
IL1B	IL1RN	9913.ENSBTAP00000001745	9913.ENSBTAP00000071338	0	0	0	0.61	0.361	0	0	0.579	0.719
IL1B	EDN1	9913.ENSBTAP00000001745	9913.ENSBTAP00000010649	0	0	0	0	0.146	0	0	0.696	0.73
IL1B	SERPINE1	9913.ENSBTAP00000001745	9913.ENSBTAP00000019232	0	0	0	0	0.172	0	0	0.693	0.735
IL1B	TNFAIP3	9913.ENSBTAP00000001745	9913.ENSBTAP00000072859	0	0	0	0	0.286	0.101	0	0.625	0.738
IL1B	SOD2	9913.ENSBTAP00000001745	9913.ENSBTAP00000008569	0	0	0	0	0.38	0	0	0.662	0.781
IL1B	NCF1	9913.ENSBTAP00000001745	9913.ENSBTAP00000004279	0	0	0	0	0.457	0	0	0.622	0.785
IL1B	CXCL5	9913.ENSBTAP00000001745	9913.ENSBTAP00000012939	0	0	0	0	0.232	0	0	0.742	0.793
IL1B	FOS	9913.ENSBTAP00000001745	9913.ENSBTAP00000005660	0	0	0	0	0.113	0	0	0.784	0.8
IL1B	FGF2	9913.ENSBTAP00000001745	9913.ENSBTAP00000007477	0	0	0	0	0.122	0	0	0.783	0.802
IL1B	IL33	9913.ENSBTAP00000001745	9913.ENSBTAP00000024412	0	0	0	0	0.061	0	0	0.804	0.808
IL1B	HMOX1	9913.ENSBTAP00000001745	9913.ENSBTAP00000061215	0	0	0	0	0	0	0	0.814	0.814
IL1B	MMP1	9913.ENSBTAP00000001745	9913.ENSBTAP00000021014	0	0	0	0	0.237	0.059	0	0.763	0.815
IL1B	CXCL2	9913.ENSBTAP00000001745	9913.ENSBTAP00000039327	0	0	0	0	0.442	0	0	0.689	0.819
IL1B	MMP3	9913.ENSBTAP00000001745	9913.ENSBTAP00000013124	0	0	0	0	0.121	0.065	0	0.827	0.845
IL1B	MMP13	9913.ENSBTAP00000001745	9913.ENSBTAP00000020045	0	0	0	0	0.169	0.059	0	0.834	0.859
IL1B	CCL11	9913.ENSBTAP00000001745	9913.ENSBTAP00000005406	0	0	0	0	0.124	0	0	0.881	0.892
IL1B	TGFB1	9913.ENSBTAP00000001745	9913.ENSBTAP00000064484	0	0	0	0	0.13	0	0	0.896	0.906
IL1B	CCL5	9913.ENSBTAP00000001745	9913.ENSBTAP00000057122	0	0	0	0	0.22	0	0	0.895	0.914
IL1B	CCL20	9913.ENSBTAP00000001745	9913.ENSBTAP00000028430	0	0	0	0	0.659	0	0	0.786	0.924
IL1B	GRO1	9913.ENSBTAP00000001745	9913.ENSBTAP00000022366	0	0	0	0	0.298	0	0	0.898	0.926
IL1B	PTGS2	9913.ENSBTAP00000001745	9913.ENSBTAP00000018774	0	0	0	0	0.485	0	0	0.904	0.948
IL1B	IL6	9913.ENSBTAP00000001745	9913.ENSBTAP00000019865	0	0	0	0	0.415	0	0	0.954	0.972
IL1B	JUN	9913.ENSBTAP00000001745	9913.ENSBTAP00000005279	0	0	0	0	0.086	0	0.9	0.725	0.972
IL1B	CXCL8	9913.ENSBTAP00000001745	9913.ENSBTAP00000026275	0	0	0	0	0.714	0	0	0.91	0.973
IL1B	CSF3	9913.ENSBTAP00000001745	9913.ENSBTAP00000028610	0	0	0	0	0.309	0	0	0.968	0.977
IL1B	CSF2	9913.ENSBTAP00000001745	9913.ENSBTAP00000002054	0	0	0	0	0.32	0	0	0.984	0.988
IL1B	IL1RAP	9913.ENSBTAP00000001745	9913.ENSBTAP00000043460	0	0	0	0	0.07	0.848	0.9	0.478	0.991
IL1B	IL1R2	9913.ENSBTAP00000001745	9913.ENSBTAP00000008322	0	0	0	0	0.085	0.73	0.9	0.943	0.998
IL1B	IL1R1	9913.ENSBTAP00000001745	9913.ENSBTAP00000006938	0	0	0	0	0.055	0.606	0.9	0.995	0.999
IL1B	IL1A	9913.ENSBTAP00000001745	9913.ENSBTAP00000013665	0	0	0	0	0.977	0	0.9	0.979	0.999
IL1R1	IL1B	9913.ENSBTAP00000006938	9913.ENSBTAP00000001745	0	0	0	0	0.055	0.606	0.9	0.995	0.999
IL1R1	CSF2	9913.ENSBTAP00000006938	9913.ENSBTAP00000002054	0	0	0	0	0.061	0	0	0.523	0.533
IL1R1	CSF3	9913.ENSBTAP00000006938	9913.ENSBTAP00000028610	0	0	0	0	0.068	0	0	0.391	0.408
IL1R1	CCL20	9913.ENSBTAP00000006938	9913.ENSBTAP00000028430	0	0	0	0	0	0	0	0.414	0.414
IL1R1	CXCL8	9913.ENSBTAP00000006938	9913.ENSBTAP00000026275	0	0	0	0	0	0	0	0.528	0.528
IL1R1	GRO1	9913.ENSBTAP00000006938	9913.ENSBTAP00000022366	0	0	0	0	0.048	0	0	0.548	0.551
IL1R1	PTGS2	9913.ENSBTAP00000006938	9913.ENSBTAP00000018774	0	0	0	0	0.088	0	0	0.565	0.586
IL1R1	IRAK3	9913.ENSBTAP00000006938	9913.ENSBTAP00000067022	0	0	0	0	0.14	0.116	0.4	0.332	0.655
IL1R1	IL6	9913.ENSBTAP00000006938	9913.ENSBTAP00000019865	0	0	0	0	0	0	0	0.85	0.85
IL1R1	IL36A	9913.ENSBTAP00000006938	9913.ENSBTAP00000054141	0	0	0	0	0.054	0.186	0	0.845	0.87
IL1R1	IL33	9913.ENSBTAP00000006938	9913.ENSBTAP00000024412	0	0	0	0	0.068	0.592	0	0.713	0.881
IL1R1	IL1R2	9913.ENSBTAP00000006938	9913.ENSBTAP00000008322	0	0	0	0.685	0.164	0	0.9	0.611	0.964
IL1R1	IL1RAP	9913.ENSBTAP00000006938	9913.ENSBTAP00000043460	0	0	0	0.643	0.104	0.672	0.9	0.599	0.986
IL1R1	IL1RN	9913.ENSBTAP00000006938	9913.ENSBTAP00000071338	0	0	0	0	0.066	0.602	0.9	0.897	0.995
IL1R1	IL1A	9913.ENSBTAP00000006938	9913.ENSBTAP00000013665	0	0	0	0	0.083	0.319	0.9	0.99	0.999
IL1R2	IL1B	9913.ENSBTAP00000008322	9913.ENSBTAP00000001745	0	0	0	0	0.085	0.73	0.9	0.943	0.998
IL1R2	IL1R1	9913.ENSBTAP00000008322	9913.ENSBTAP00000006938	0	0	0	0.685	0.164	0	0.9	0.611	0.964
IL1R2	CXCL8	9913.ENSBTAP00000008322	9913.ENSBTAP00000026275	0	0	0	0	0.047	0	0	0.396	0.4
IL1R2	S100A8	9913.ENSBTAP00000008322	9913.ENSBTAP00000074498	0	0	0	0	0.146	0.088	0	0.294	0.403
IL1R2	CCL5	9913.ENSBTAP00000008322	9913.ENSBTAP00000057122	0	0	0	0	0	0.104	0	0.367	0.408
IL1R2	GRO1	9913.ENSBTAP00000008322	9913.ENSBTAP00000022366	0	0	0	0	0	0.16	0	0.334	0.416
IL1R2	IL36A	9913.ENSBTAP00000008322	9913.ENSBTAP00000054141	0	0	0	0	0	0	0	0.503	0.503
IL1R2	IL6	9913.ENSBTAP00000008322	9913.ENSBTAP00000019865	0	0	0	0	0	0.105	0	0.577	0.606
IL1R2	CCL20	9913.ENSBTAP00000008322	9913.ENSBTAP00000028430	0	0	0	0	0	0.08	0	0.658	0.671
IL1R2	IL1RAP	9913.ENSBTAP00000008322	9913.ENSBTAP00000043460	0	0	0	0.629	0.104	0.828	0	0.464	0.91
IL1R2	IL1RN	9913.ENSBTAP00000008322	9913.ENSBTAP00000071338	0	0	0	0	0.181	0.101	0.9	0.714	0.976
IL1R2	IL1A	9913.ENSBTAP00000008322	9913.ENSBTAP00000013665	0	0	0	0	0.061	0.273	0.9	0.908	0.992
IL1RAP	IL1B	9913.ENSBTAP00000043460	9913.ENSBTAP00000001745	0	0	0	0	0.07	0.848	0.9	0.478	0.991
IL1RAP	PTGER2	9913.ENSBTAP00000043460	9913.ENSBTAP00000002800	0	0	0	0	0.07	0	0	0.43	0.447
IL1RAP	IL1R1	9913.ENSBTAP00000043460	9913.ENSBTAP00000006938	0	0	0	0.643	0.104	0.672	0.9	0.599	0.986
IL1RAP	IL1R2	9913.ENSBTAP00000043460	9913.ENSBTAP00000008322	0	0	0	0.629	0.104	0.828	0	0.464	0.91
IL1RAP	IL1A	9913.ENSBTAP00000043460	9913.ENSBTAP00000013665	0	0	0	0	0.08	0.161	0.9	0.489	0.955
IL1RAP	IL33	9913.ENSBTAP00000043460	9913.ENSBTAP00000024412	0	0	0	0	0	0.73	0.9	0.555	0.986
IL1RAP	IRAK3	9913.ENSBTAP00000043460	9913.ENSBTAP00000067022	0	0	0	0	0.1	0.077	0.4	0.354	0.634
IL1RAP	IL1RN	9913.ENSBTAP00000043460	9913.ENSBTAP00000071338	0	0	0	0	0.119	0	0.9	0.222	0.925
IL1RAP	IL36A	9913.ENSBTAP00000043460	9913.ENSBTAP00000054141	0	0	0	0	0.047	0	0.9	0.495	0.947
IL1RN	IL1B	9913.ENSBTAP00000071338	9913.ENSBTAP00000001745	0	0	0	0.61	0.361	0	0	0.579	0.719
IL1RN	CSF2	9913.ENSBTAP00000071338	9913.ENSBTAP00000002054	0	0	0	0	0.168	0	0	0.573	0.63
IL1RN	CCL11	9913.ENSBTAP00000071338	9913.ENSBTAP00000005406	0	0	0	0	0.049	0	0	0.411	0.415
IL1RN	OLR1	9913.ENSBTAP00000071338	9913.ENSBTAP00000005975	0	0	0	0	0.309	0	0	0.439	0.596
IL1RN	IL1R1	9913.ENSBTAP00000071338	9913.ENSBTAP00000006938	0	0	0	0	0.066	0.602	0.9	0.897	0.995
IL1RN	FGF2	9913.ENSBTAP00000071338	9913.ENSBTAP00000007477	0	0	0	0	0.15	0	0	0.423	0.489
IL1RN	IL1R2	9913.ENSBTAP00000071338	9913.ENSBTAP00000008322	0	0	0	0	0.181	0.101	0.9	0.714	0.976
IL1RN	CXCL5	9913.ENSBTAP00000071338	9913.ENSBTAP00000012939	0	0	0	0	0.259	0	0	0.506	0.619
IL1RN	MMP3	9913.ENSBTAP00000071338	9913.ENSBTAP00000013124	0	0	0	0	0.106	0	0	0.437	0.475
IL1RN	IL1A	9913.ENSBTAP00000071338	9913.ENSBTAP00000013665	0	0	0	0	0.195	0	0	0.849	0.874
IL1RN	PLAUR	9913.ENSBTAP00000071338	9913.ENSBTAP00000017446	0	0	0	0	0.327	0	0	0.303	0.511
IL1RN	PTGS2	9913.ENSBTAP00000071338	9913.ENSBTAP00000018774	0	0	0	0	0.166	0	0	0.567	0.623
IL1RN	SERPINE1	9913.ENSBTAP00000071338	9913.ENSBTAP00000019232	0	0	0	0	0.315	0	0	0.31	0.507
IL1RN	ISG15	9913.ENSBTAP00000071338	9913.ENSBTAP00000019573	0	0	0	0	0.17	0	0	0.387	0.469
IL1RN	IL6	9913.ENSBTAP00000071338	9913.ENSBTAP00000019865	0	0	0	0	0.213	0	0	0.874	0.897
IL1RN	MMP13	9913.ENSBTAP00000071338	9913.ENSBTAP00000020045	0	0	0	0	0.178	0	0	0.393	0.48
IL1RN	GRO1	9913.ENSBTAP00000071338	9913.ENSBTAP00000022366	0	0	0	0	0.088	0	0	0.564	0.585
IL1RN	IL33	9913.ENSBTAP00000071338	9913.ENSBTAP00000024412	0	0	0	0	0.08	0	0	0.698	0.71
IL1RN	CXCL8	9913.ENSBTAP00000071338	9913.ENSBTAP00000026275	0	0	0	0	0.534	0	0	0.704	0.856
IL1RN	CCL20	9913.ENSBTAP00000071338	9913.ENSBTAP00000028430	0	0	0	0	0.164	0	0	0.48	0.547
IL1RN	CSF3	9913.ENSBTAP00000071338	9913.ENSBTAP00000028610	0	0	0	0	0.138	0	0	0.577	0.62
IL1RN	CXCL2	9913.ENSBTAP00000071338	9913.ENSBTAP00000039327	0	0	0	0	0.288	0	0	0.305	0.484
IL1RN	IL1RAP	9913.ENSBTAP00000071338	9913.ENSBTAP00000043460	0	0	0	0	0.119	0	0.9	0.222	0.925
IL1RN	CCL5	9913.ENSBTAP00000071338	9913.ENSBTAP00000057122	0	0	0	0	0.17	0	0	0.665	0.71
IL1RN	HMOX1	9913.ENSBTAP00000071338	9913.ENSBTAP00000061215	0	0	0	0	0	0	0	0.49	0.49
IL1RN	TGFB1	9913.ENSBTAP00000071338	9913.ENSBTAP00000064484	0	0	0	0	0.112	0	0	0.484	0.522
IL33	IL1B	9913.ENSBTAP00000024412	9913.ENSBTAP00000001745	0	0	0	0	0.061	0	0	0.804	0.808
IL33	CCR3	9913.ENSBTAP00000024412	9913.ENSBTAP00000001762	0	0	0	0	0.08	0	0	0.52	0.539
IL33	CSF2	9913.ENSBTAP00000024412	9913.ENSBTAP00000002054	0	0	0	0	0	0	0	0.706	0.706
IL33	CCL11	9913.ENSBTAP00000024412	9913.ENSBTAP00000005406	0	0	0	0	0	0	0	0.682	0.682
IL33	IL1R1	9913.ENSBTAP00000024412	9913.ENSBTAP00000006938	0	0	0	0	0.068	0.592	0	0.713	0.881
IL33	CXCL5	9913.ENSBTAP00000024412	9913.ENSBTAP00000012939	0	0	0	0	0.08	0	0	0.542	0.56
IL33	IL1A	9913.ENSBTAP00000024412	9913.ENSBTAP00000013665	0	0	0	0	0.08	0	0	0.717	0.728
IL33	PTGS2	9913.ENSBTAP00000024412	9913.ENSBTAP00000018774	0	0	0	0	0.086	0	0	0.48	0.504
IL33	IL6	9913.ENSBTAP00000024412	9913.ENSBTAP00000019865	0	0	0	0	0	0	0	0.803	0.803
IL33	GRO1	9913.ENSBTAP00000024412	9913.ENSBTAP00000022366	0	0	0	0	0.084	0	0	0.671	0.686
IL33	CD34	9913.ENSBTAP00000024412	9913.ENSBTAP00000073399	0	0	0	0	0	0	0	0.418	0.418
IL33	CCL26	9913.ENSBTAP00000024412	9913.ENSBTAP00000065708	0	0	0	0	0	0	0	0.462	0.462
IL33	IL36A	9913.ENSBTAP00000024412	9913.ENSBTAP00000054141	0	0	0	0	0.068	0	0	0.535	0.548
IL33	CSF3	9913.ENSBTAP00000024412	9913.ENSBTAP00000028610	0	0	0	0	0	0	0	0.55	0.55
IL33	TGFB1	9913.ENSBTAP00000024412	9913.ENSBTAP00000064484	0	0	0	0	0.066	0	0	0.567	0.578
IL33	CXCL8	9913.ENSBTAP00000024412	9913.ENSBTAP00000026275	0	0	0	0	0	0	0	0.643	0.643
IL33	CCL20	9913.ENSBTAP00000024412	9913.ENSBTAP00000028430	0	0	0	0	0	0	0	0.652	0.652
IL33	CCL5	9913.ENSBTAP00000024412	9913.ENSBTAP00000057122	0	0	0	0	0.085	0	0	0.667	0.682
IL33	IL1RN	9913.ENSBTAP00000024412	9913.ENSBTAP00000071338	0	0	0	0	0.08	0	0	0.698	0.71
IL33	IL1RAP	9913.ENSBTAP00000024412	9913.ENSBTAP00000043460	0	0	0	0	0	0.73	0.9	0.555	0.986
IL36A	ADAMTS5	9913.ENSBTAP00000054141	9913.ENSBTAP00000000849	0	0	0	0	0	0	0	0.564	0.564
IL36A	IL1B	9913.ENSBTAP00000054141	9913.ENSBTAP00000001745	0	0	0	0.693	0	0	0	0.567	0.567
IL36A	CSF2	9913.ENSBTAP00000054141	9913.ENSBTAP00000002054	0	0	0	0	0	0	0	0.606	0.606
IL36A	JUN	9913.ENSBTAP00000054141	9913.ENSBTAP00000005279	0	0	0	0	0	0	0	0.403	0.403
IL36A	IL1R1	9913.ENSBTAP00000054141	9913.ENSBTAP00000006938	0	0	0	0	0.054	0.186	0	0.845	0.87
IL36A	FGF2	9913.ENSBTAP00000054141	9913.ENSBTAP00000007477	0	0	0	0	0.069	0	0	0.549	0.562
IL36A	IL1R2	9913.ENSBTAP00000054141	9913.ENSBTAP00000008322	0	0	0	0	0	0	0	0.503	0.503
IL36A	EDN1	9913.ENSBTAP00000054141	9913.ENSBTAP00000010649	0	0	0	0	0	0	0	0.441	0.441
IL36A	MMP3	9913.ENSBTAP00000054141	9913.ENSBTAP00000013124	0	0	0	0	0	0	0	0.57	0.57
IL36A	IL1A	9913.ENSBTAP00000054141	9913.ENSBTAP00000013665	0	0	0	0	0	0	0	0.798	0.798
IL36A	PTGS2	9913.ENSBTAP00000054141	9913.ENSBTAP00000018774	0	0	0	0	0.061	0	0	0.667	0.674
IL36A	IL6	9913.ENSBTAP00000054141	9913.ENSBTAP00000019865	0	0	0	0	0	0	0	0.871	0.871
IL36A	MMP13	9913.ENSBTAP00000054141	9913.ENSBTAP00000020045	0	0	0	0	0	0	0	0.653	0.653
IL36A	MMP1	9913.ENSBTAP00000054141	9913.ENSBTAP00000021014	0	0	0	0	0	0	0	0.569	0.569
IL36A	GRO1	9913.ENSBTAP00000054141	9913.ENSBTAP00000022366	0	0	0	0	0	0	0	0.436	0.436
IL36A	IL33	9913.ENSBTAP00000054141	9913.ENSBTAP00000024412	0	0	0	0	0.068	0	0	0.535	0.548
IL36A	CXCL8	9913.ENSBTAP00000054141	9913.ENSBTAP00000026275	0	0	0	0	0	0	0	0.684	0.684
IL36A	CSF3	9913.ENSBTAP00000054141	9913.ENSBTAP00000028610	0	0	0	0	0	0	0	0.462	0.462
IL36A	IL1RAP	9913.ENSBTAP00000054141	9913.ENSBTAP00000043460	0	0	0	0	0.047	0	0.9	0.495	0.947
IL36A	HMOX1	9913.ENSBTAP00000054141	9913.ENSBTAP00000061215	0	0	0	0	0	0	0	0.454	0.454
IL36A	NGF	9913.ENSBTAP00000054141	9913.ENSBTAP00000058743	0	0	0	0	0	0	0	0.455	0.455
IL36A	CCL5	9913.ENSBTAP00000054141	9913.ENSBTAP00000057122	0	0	0	0	0	0	0	0.48	0.48
IL36A	TGFB1	9913.ENSBTAP00000054141	9913.ENSBTAP00000064484	0	0	0	0	0.051	0	0	0.719	0.721
IL6	ADAMTS5	9913.ENSBTAP00000019865	9913.ENSBTAP00000000849	0	0	0	0	0.076	0	0	0.689	0.7
IL6	TP53	9913.ENSBTAP00000019865	9913.ENSBTAP00000001420	0	0	0	0	0	0	0	0.719	0.719
IL6	NLRP3	9913.ENSBTAP00000019865	9913.ENSBTAP00000001675	0	0	0	0	0.08	0	0	0.706	0.718
IL6	IL1B	9913.ENSBTAP00000019865	9913.ENSBTAP00000001745	0	0	0	0	0.415	0	0	0.954	0.972
IL6	CCR3	9913.ENSBTAP00000019865	9913.ENSBTAP00000001762	0	0	0	0	0.077	0	0	0.603	0.618
IL6	CSF2	9913.ENSBTAP00000019865	9913.ENSBTAP00000002054	0	0	0	0	0.228	0	0	0.965	0.971
IL6	STC1	9913.ENSBTAP00000019865	9913.ENSBTAP00000002200	0	0	0	0	0.11	0	0	0.381	0.425
IL6	TRPA1	9913.ENSBTAP00000019865	9913.ENSBTAP00000002668	0	0	0	0	0	0	0	0.463	0.463
IL6	NCF1	9913.ENSBTAP00000019865	9913.ENSBTAP00000004279	0	0	0	0	0.069	0	0	0.573	0.585
IL6	JUN	9913.ENSBTAP00000019865	9913.ENSBTAP00000005279	0	0	0	0	0.055	0	0.9	0.745	0.973
IL6	CCL11	9913.ENSBTAP00000019865	9913.ENSBTAP00000005406	0	0	0	0	0.107	0	0	0.825	0.837
IL6	FOS	9913.ENSBTAP00000019865	9913.ENSBTAP00000005660	0	0	0	0	0.1	0	0	0.804	0.816
IL6	OLR1	9913.ENSBTAP00000019865	9913.ENSBTAP00000005975	0	0	0	0	0.152	0	0	0.571	0.621
IL6	IL1R1	9913.ENSBTAP00000019865	9913.ENSBTAP00000006938	0	0	0	0	0	0	0	0.85	0.85
IL6	FGF2	9913.ENSBTAP00000019865	9913.ENSBTAP00000007477	0	0	0	0	0.138	0	0	0.792	0.813
IL6	FOSL1	9913.ENSBTAP00000019865	9913.ENSBTAP00000008136	0	0	0	0	0.145	0	0	0.331	0.404
IL6	IL1R2	9913.ENSBTAP00000019865	9913.ENSBTAP00000008322	0	0	0	0	0	0.105	0	0.577	0.606
IL6	SOD2	9913.ENSBTAP00000019865	9913.ENSBTAP00000008569	0	0	0	0	0.121	0	0	0.662	0.69
IL6	FGF23	9913.ENSBTAP00000019865	9913.ENSBTAP00000008940	0	0	0	0	0.056	0	0	0.465	0.473
IL6	TNFRSF11B	9913.ENSBTAP00000019865	9913.ENSBTAP00000009759	0	0	0	0	0.107	0	0	0.445	0.483
IL6	CFB	9913.ENSBTAP00000019865	9913.ENSBTAP00000009800	0	0	0	0	0	0	0	0.429	0.429
IL6	HMGCR	9913.ENSBTAP00000019865	9913.ENSBTAP00000010315	0	0	0	0	0	0	0	0.565	0.565
IL6	EDN1	9913.ENSBTAP00000019865	9913.ENSBTAP00000010649	0	0	0	0	0.129	0	0	0.717	0.743
IL6	CCR5	9913.ENSBTAP00000019865	9913.ENSBTAP00000010652	0	0	0	0	0	0	0	0.755	0.755
IL6	SLC2A4	9913.ENSBTAP00000019865	9913.ENSBTAP00000012109	0	0	0	0	0	0	0	0.663	0.663
IL6	CXCL5	9913.ENSBTAP00000019865	9913.ENSBTAP00000012939	0	0	0	0	0.18	0	0	0.785	0.816
IL6	MMP3	9913.ENSBTAP00000019865	9913.ENSBTAP00000013124	0	0	0	0	0.125	0	0	0.841	0.855
IL6	ITGB3	9913.ENSBTAP00000019865	9913.ENSBTAP00000013173	0	0	0	0	0.066	0	0	0.424	0.439
IL6	EREG	9913.ENSBTAP00000019865	9913.ENSBTAP00000013571	0	0	0	0	0.083	0	0	0.384	0.41
IL6	IL1A	9913.ENSBTAP00000019865	9913.ENSBTAP00000013665	0	0	0	0	0.508	0	0	0.935	0.966
IL6	NFKBIZ	9913.ENSBTAP00000019865	9913.ENSBTAP00000014591	0	0	0	0	0.188	0.101	0	0.564	0.654
IL6	ZC3H12A	9913.ENSBTAP00000019865	9913.ENSBTAP00000015041	0	0	0	0	0.118	0.101	0	0.404	0.486
IL6	IER3	9913.ENSBTAP00000019865	9913.ENSBTAP00000015092	0	0	0	0	0.148	0	0	0.345	0.418
IL6	CYBB	9913.ENSBTAP00000019865	9913.ENSBTAP00000016904	0	0	0	0	0.067	0	0	0.614	0.624
IL6	PLAUR	9913.ENSBTAP00000019865	9913.ENSBTAP00000017446	0	0	0	0	0.212	0	0	0.511	0.598
IL6	KL	9913.ENSBTAP00000019865	9913.ENSBTAP00000018586	0	0	0	0	0	0	0	0.453	0.453
IL6	PTGS2	9913.ENSBTAP00000019865	9913.ENSBTAP00000018774	0	0	0	0	0.516	0	0	0.904	0.951
IL6	SCARB1	9913.ENSBTAP00000019865	9913.ENSBTAP00000018959	0	0	0	0	0.116	0	0	0.487	0.527
IL6	SERPINE1	9913.ENSBTAP00000019865	9913.ENSBTAP00000019232	0	0	0	0	0.216	0	0	0.772	0.814
IL6	ISG15	9913.ENSBTAP00000019865	9913.ENSBTAP00000019573	0	0	0	0	0.061	0	0	0.701	0.707
IL6	PLA2G4A	9913.ENSBTAP00000019865	9913.ENSBTAP00000056878	0	0	0	0	0	0	0	0.415	0.415
IL6	MT1E	9913.ENSBTAP00000019865	9913.ENSBTAP00000065728	0	0	0	0	0	0	0	0.424	0.424
IL6	S100A8	9913.ENSBTAP00000019865	9913.ENSBTAP00000074498	0	0	0	0	0.086	0	0	0.407	0.434
IL6	ITGAV	9913.ENSBTAP00000019865	9913.ENSBTAP00000060618	0	0	0	0	0.081	0	0	0.41	0.435
IL6	SREBF1	9913.ENSBTAP00000019865	9913.ENSBTAP00000062207	0	0	0	0	0	0	0	0.468	0.468
IL6	SAA3	9913.ENSBTAP00000019865	9913.ENSBTAP00000064348	0	0	0	0	0.098	0	0	0.442	0.475
IL6	SCD	9913.ENSBTAP00000019865	9913.ENSBTAP00000070213	0	0	0	0	0	0	0	0.484	0.483
IL6	WNT5A	9913.ENSBTAP00000019865	9913.ENSBTAP00000026930	0	0	0	0	0	0	0	0.486	0.486
IL6	CCL26	9913.ENSBTAP00000019865	9913.ENSBTAP00000065708	0	0	0	0	0	0	0	0.499	0.499
IL6	BMP7	9913.ENSBTAP00000019865	9913.ENSBTAP00000053246	0	0	0	0	0.054	0	0	0.497	0.504
IL6	SERPINB2	9913.ENSBTAP00000019865	9913.ENSBTAP00000031506	0	0	0	0	0.122	0	0	0.459	0.505
IL6	TGFBR1	9913.ENSBTAP00000019865	9913.ENSBTAP00000024010	0	0	0	0	0.084	0	0	0.483	0.506
IL6	GDF15	9913.ENSBTAP00000019865	9913.ENSBTAP00000020744	0	0	0	0	0.054	0	0	0.505	0.512
IL6	IGF1R	9913.ENSBTAP00000019865	9913.ENSBTAP00000028690	0	0	0	0	0	0	0	0.516	0.516
IL6	RSAD2	9913.ENSBTAP00000019865	9913.ENSBTAP00000021373	0	0	0	0	0	0	0	0.53	0.53
IL6	SMAD7	9913.ENSBTAP00000019865	9913.ENSBTAP00000043987	0	0	0	0	0.051	0	0	0.534	0.539
IL6	FASN	9913.ENSBTAP00000019865	9913.ENSBTAP00000021260	0	0	0	0	0	0	0	0.568	0.568
IL6	SAA2	9913.ENSBTAP00000019865	9913.ENSBTAP00000030310	0	0	0	0	0	0	0	0.588	0.588
IL6	THBD	9913.ENSBTAP00000019865	9913.ENSBTAP00000066029	0	0	0	0	0.08	0	0	0.573	0.59
IL6	CYP1A1	9913.ENSBTAP00000019865	9913.ENSBTAP00000053212	0	0	0	0	0.078	0	0	0.592	0.608
IL6	IGFBP5	9913.ENSBTAP00000019865	9913.ENSBTAP00000061830	0	0	0	0	0	0	0	0.613	0.613
IL6	MUC1	9913.ENSBTAP00000019865	9913.ENSBTAP00000065814	0	0	0	0	0.077	0	0	0.604	0.619
IL6	NOX1	9913.ENSBTAP00000019865	9913.ENSBTAP00000022291	0	0	0	0	0.067	0	0	0.614	0.624
IL6	CXCL3	9913.ENSBTAP00000019865	9913.ENSBTAP00000043331	0	0	0	0	0.318	0	0	0.57	0.694
IL6	TNFAIP3	9913.ENSBTAP00000019865	9913.ENSBTAP00000072859	0	0	0	0	0.208	0	0	0.669	0.727
IL6	NGF	9913.ENSBTAP00000019865	9913.ENSBTAP00000058743	0	0	0	0	0	0	0	0.75	0.75
IL6	PLAU	9913.ENSBTAP00000019865	9913.ENSBTAP00000073210	0	0	0	0	0.09	0	0	0.758	0.77
IL6	MMP1	9913.ENSBTAP00000019865	9913.ENSBTAP00000021014	0	0	0	0	0.15	0	0	0.746	0.775
IL6	LIF	9913.ENSBTAP00000019865	9913.ENSBTAP00000073388	0	0	0	0	0.149	0	0	0.773	0.799
IL6	IL33	9913.ENSBTAP00000019865	9913.ENSBTAP00000024412	0	0	0	0	0	0	0	0.803	0.803
IL6	MMP13	9913.ENSBTAP00000019865	9913.ENSBTAP00000020045	0	0	0	0	0.121	0	0	0.786	0.804
IL6	CD34	9913.ENSBTAP00000019865	9913.ENSBTAP00000073399	0	0	0	0	0.113	0	0	0.8	0.815
IL6	HMOX1	9913.ENSBTAP00000019865	9913.ENSBTAP00000061215	0	0	0	0	0	0	0	0.827	0.827
IL6	IL36A	9913.ENSBTAP00000019865	9913.ENSBTAP00000054141	0	0	0	0	0	0	0	0.871	0.871
IL6	CXCL2	9913.ENSBTAP00000019865	9913.ENSBTAP00000039327	0	0	0	0	0.61	0	0	0.703	0.879
IL6	CCL20	9913.ENSBTAP00000019865	9913.ENSBTAP00000028430	0	0	0	0	0.491	0	0	0.796	0.892
IL6	IL1RN	9913.ENSBTAP00000019865	9913.ENSBTAP00000071338	0	0	0	0	0.213	0	0	0.874	0.897
IL6	TGFB1	9913.ENSBTAP00000019865	9913.ENSBTAP00000064484	0	0	0	0	0.118	0	0	0.905	0.912
IL6	GRO1	9913.ENSBTAP00000019865	9913.ENSBTAP00000022366	0	0	0	0	0.362	0	0	0.904	0.936
IL6	CCL5	9913.ENSBTAP00000019865	9913.ENSBTAP00000057122	0	0	0	0	0.171	0	0	0.933	0.942
IL6	CXCL8	9913.ENSBTAP00000019865	9913.ENSBTAP00000026275	0	0	0	0	0.414	0	0	0.923	0.953
IL6	CSF3	9913.ENSBTAP00000019865	9913.ENSBTAP00000028610	0	0	0	0	0.326	0	0	0.948	0.964
INPP4B	INPP5E	9913.ENSBTAP00000063433	9913.ENSBTAP00000001784	0	0	0	0	0	0	0.9	0.294	0.926
INPP4B	PIK3C2B	9913.ENSBTAP00000063433	9913.ENSBTAP00000017388	0	0	0	0	0	0	0.9	0.246	0.921
INPP5E	PIK3C2B	9913.ENSBTAP00000001784	9913.ENSBTAP00000017388	0	0	0	0	0	0	0.9	0.105	0.906
INPP5E	INPP4B	9913.ENSBTAP00000001784	9913.ENSBTAP00000063433	0	0	0	0	0	0	0.9	0.294	0.926
INSIG1	CYP51A1	9913.ENSBTAP00000065040	9913.ENSBTAP00000002582	0	0	0	0	0.404	0	0	0.745	0.841
INSIG1	RERG	9913.ENSBTAP00000065040	9913.ENSBTAP00000002817	0	0	0	0	0	0.043	0	0.441	0.442
INSIG1	ACAT2	9913.ENSBTAP00000065040	9913.ENSBTAP00000003660	0	0	0	0	0.155	0	0	0.348	0.425
INSIG1	MSMO1	9913.ENSBTAP00000065040	9913.ENSBTAP00000003991	0	0	0	0	0.28	0	0	0.693	0.769
INSIG1	IDI1	9913.ENSBTAP00000065040	9913.ENSBTAP00000005323	0	0	0	0	0.397	0	0	0.779	0.861
INSIG1	MVK	9913.ENSBTAP00000065040	9913.ENSBTAP00000006828	0	0	0	0	0.065	0	0	0.661	0.669
INSIG1	SQLE	9913.ENSBTAP00000065040	9913.ENSBTAP00000007228	0	0	0	0	0.289	0	0	0.693	0.772
INSIG1	HSD17B7	9913.ENSBTAP00000065040	9913.ENSBTAP00000007841	0	0	0	0	0.136	0	0	0.692	0.723
INSIG1	HMGCR	9913.ENSBTAP00000065040	9913.ENSBTAP00000010315	0	0	0	0	0.271	0.599	0	0.932	0.978
INSIG1	NSDHL	9913.ENSBTAP00000065040	9913.ENSBTAP00000012167	0	0	0	0	0.226	0	0	0.643	0.712
INSIG1	ELOVL6	9913.ENSBTAP00000065040	9913.ENSBTAP00000013967	0	0	0	0	0.061	0	0	0.549	0.558
INSIG1	FDPS	9913.ENSBTAP00000065040	9913.ENSBTAP00000014472	0	0	0	0	0.112	0	0	0.734	0.754
INSIG1	HMGCS1	9913.ENSBTAP00000065040	9913.ENSBTAP00000015713	0	0	0	0	0.343	0	0	0.787	0.854
INSIG1	MVD	9913.ENSBTAP00000065040	9913.ENSBTAP00000015994	0	0	0	0	0.176	0	0	0.48	0.553
INSIG1	FDFT1	9913.ENSBTAP00000065040	9913.ENSBTAP00000016504	0	0	0	0	0.232	0	0	0.749	0.799
INSIG1	SREBF2	9913.ENSBTAP00000065040	9913.ENSBTAP00000018956	0	0	0	0	0.095	0.14	0.36	0.727	0.846
INSIG1	FASN	9913.ENSBTAP00000065040	9913.ENSBTAP00000021260	0	0	0	0	0.082	0.082	0	0.751	0.772
INSIG1	DHCR7	9913.ENSBTAP00000065040	9913.ENSBTAP00000021892	0	0	0	0	0.178	0.07	0	0.663	0.72
INSIG1	FABP3	9913.ENSBTAP00000065040	9913.ENSBTAP00000022375	0	0	0	0	0	0	0	0.626	0.626
INSIG1	LSS	9913.ENSBTAP00000065040	9913.ENSBTAP00000025201	0	0	0	0	0.355	0	0	0.467	0.642
INSIG1	STARD4	9913.ENSBTAP00000065040	9913.ENSBTAP00000055110	0	0	0	0	0.1	0	0	0.477	0.509
INSIG1	ACLY	9913.ENSBTAP00000065040	9913.ENSBTAP00000059914	0	0	0	0	0.088	0	0	0.537	0.559
INSIG1	LPIN1	9913.ENSBTAP00000065040	9913.ENSBTAP00000060208	0	0	0	0	0.073	0	0	0.672	0.683
INSIG1	NR1H3	9913.ENSBTAP00000065040	9913.ENSBTAP00000060937	0	0	0	0	0.054	0	0	0.625	0.63
INSIG1	ACSL1	9913.ENSBTAP00000065040	9913.ENSBTAP00000061904	0	0	0	0	0.046	0	0	0.629	0.631
INSIG1	SREBF1	9913.ENSBTAP00000065040	9913.ENSBTAP00000062207	0	0	0	0	0.054	0.115	0	0.729	0.754
INSIG1	FADS1	9913.ENSBTAP00000065040	9913.ENSBTAP00000067515	0	0	0	0	0.088	0	0	0.39	0.42
INSIG1	ACSS2	9913.ENSBTAP00000065040	9913.ENSBTAP00000067480	0	0	0	0	0.12	0	0	0.653	0.681
INSIG1	SCD	9913.ENSBTAP00000065040	9913.ENSBTAP00000070213	0	0	0	0	0.121	0	0	0.703	0.728
INSIG1	DHCR24	9913.ENSBTAP00000065040	9913.ENSBTAP00000069716	0	0	0	0	0.203	0	0	0.837	0.864
IRAK3	IL1B	9913.ENSBTAP00000067022	9913.ENSBTAP00000001745	0	0	0	0	0.055	0.043	0.4	0.366	0.61
IRAK3	IL1R1	9913.ENSBTAP00000067022	9913.ENSBTAP00000006938	0	0	0	0	0.14	0.116	0.4	0.332	0.655
IRAK3	IL1A	9913.ENSBTAP00000067022	9913.ENSBTAP00000013665	0	0	0	0	0.055	0.043	0.4	0.287	0.561
IRAK3	IL1RAP	9913.ENSBTAP00000067022	9913.ENSBTAP00000043460	0	0	0	0	0.1	0.077	0.4	0.354	0.634
ISG15	TP53	9913.ENSBTAP00000019573	9913.ENSBTAP00000001420	0	0	0	0	0.098	0.144	0	0.462	0.548
ISG15	IL1B	9913.ENSBTAP00000019573	9913.ENSBTAP00000001745	0	0	0	0	0.094	0	0	0.626	0.646
ISG15	JUN	9913.ENSBTAP00000019573	9913.ENSBTAP00000005279	0	0	0	0	0	0.105	0	0.415	0.454
ISG15	FOS	9913.ENSBTAP00000019573	9913.ENSBTAP00000005660	0	0	0	0	0.137	0.066	0	0.359	0.438
ISG15	OLR1	9913.ENSBTAP00000019573	9913.ENSBTAP00000005975	0	0	0	0	0.171	0.07	0	0.305	0.417
ISG15	CFB	9913.ENSBTAP00000019573	9913.ENSBTAP00000009800	0	0	0	0	0.076	0.077	0	0.445	0.485
ISG15	IL1A	9913.ENSBTAP00000019573	9913.ENSBTAP00000013665	0	0	0	0	0.12	0	0	0.41	0.458
ISG15	TRIM6	9913.ENSBTAP00000019573	9913.ENSBTAP00000015712	0	0	0	0	0.086	0.143	0	0.305	0.408
ISG15	IL1RN	9913.ENSBTAP00000019573	9913.ENSBTAP00000071338	0	0	0	0	0.17	0	0	0.387	0.469
ISG15	TNFAIP3	9913.ENSBTAP00000019573	9913.ENSBTAP00000072859	0	0	0	0	0.056	0.165	0	0.412	0.496
ISG15	CCL20	9913.ENSBTAP00000019573	9913.ENSBTAP00000028430	0	0	0	0	0.097	0.114	0	0.432	0.506
ISG15	CSF3	9913.ENSBTAP00000019573	9913.ENSBTAP00000028610	0	0	0	0	0.089	0.403	0	0.228	0.543
ISG15	FBXL19	9913.ENSBTAP00000019573	9913.ENSBTAP00000062981	0	0	0	0	0	0.529	0	0.083	0.549
ISG15	CXCL8	9913.ENSBTAP00000019573	9913.ENSBTAP00000026275	0	0	0	0	0.268	0	0	0.48	0.603
ISG15	IL6	9913.ENSBTAP00000019573	9913.ENSBTAP00000019865	0	0	0	0	0.061	0	0	0.701	0.707
ISG15	CCL5	9913.ENSBTAP00000019573	9913.ENSBTAP00000057122	0	0	0	0	0.212	0	0	0.794	0.83
ISG15	RSAD2	9913.ENSBTAP00000019573	9913.ENSBTAP00000021373	0	0	0	0	0.774	0	0	0.887	0.973
ISM1	MOB1B	9913.ENSBTAP00000022843	9913.ENSBTAP00000067654	0	0	0	0	0	0.072	0	0.393	0.413
ISM1	TNFRSF19	9913.ENSBTAP00000022843	9913.ENSBTAP00000069926	0	0	0	0	0	0	0	0.504	0.504
ISM1	SUSD2	9913.ENSBTAP00000022843	9913.ENSBTAP00000029404	0	0	0	0	0	0	0	0.661	0.661
ITGA3	LAMA5	9913.ENSBTAP00000025974	9913.ENSBTAP00000003981	0	0	0	0	0.119	0.271	0	0.517	0.663
ITGA3	ITGB3	9913.ENSBTAP00000025974	9913.ENSBTAP00000013173	0	0	0	0	0.067	0.273	0.5	0.741	0.9
ITGA3	CD34	9913.ENSBTAP00000025974	9913.ENSBTAP00000073399	0	0	0	0	0.056	0	0	0.494	0.502
ITGA3	NTN1	9913.ENSBTAP00000025974	9913.ENSBTAP00000061493	0	0	0	0	0	0	0	0.524	0.524
ITGA3	TGFB1	9913.ENSBTAP00000025974	9913.ENSBTAP00000064484	0	0	0	0	0.054	0.299	0	0.422	0.583
ITGA3	ITGAV	9913.ENSBTAP00000025974	9913.ENSBTAP00000060618	0	0	0	0.644	0	0	0.54	0.574	0.795
ITGA3	LAMA3	9913.ENSBTAP00000025974	9913.ENSBTAP00000053727	0	0	0	0	0.05	0.271	0.65	0.587	0.886
ITGA3	ITGB4	9913.ENSBTAP00000025974	9913.ENSBTAP00000074469	0	0	0	0	0.165	0.272	0.36	0.849	0.933
ITGAV	LAMA5	9913.ENSBTAP00000060618	9913.ENSBTAP00000003981	0	0	0	0	0.051	0.192	0	0.378	0.481
ITGAV	FGF2	9913.ENSBTAP00000060618	9913.ENSBTAP00000007477	0	0	0	0	0.143	0.064	0	0.426	0.499
ITGAV	MMP3	9913.ENSBTAP00000060618	9913.ENSBTAP00000013124	0	0	0	0	0.107	0.108	0	0.322	0.413
ITGAV	ITGB3	9913.ENSBTAP00000060618	9913.ENSBTAP00000013173	0	0	0	0	0.087	0.887	0.9	0.994	0.999
ITGAV	PLAUR	9913.ENSBTAP00000060618	9913.ENSBTAP00000017446	0	0	0	0	0.096	0.047	0	0.385	0.424
ITGAV	SCARB1	9913.ENSBTAP00000060618	9913.ENSBTAP00000018959	0	0	0	0	0.128	0.05	0	0.34	0.406
ITGAV	SERPINE1	9913.ENSBTAP00000060618	9913.ENSBTAP00000019232	0	0	0	0	0.149	0	0	0.391	0.46
ITGAV	IL6	9913.ENSBTAP00000060618	9913.ENSBTAP00000019865	0	0	0	0	0.081	0	0	0.41	0.435
ITGAV	TGFBR1	9913.ENSBTAP00000060618	9913.ENSBTAP00000024010	0	0	0	0	0.274	0.074	0	0.317	0.501
ITGAV	ITGA3	9913.ENSBTAP00000060618	9913.ENSBTAP00000025974	0	0	0	0.644	0	0	0.54	0.574	0.795
ITGAV	IGF1R	9913.ENSBTAP00000060618	9913.ENSBTAP00000028690	0	0	0	0	0.19	0.053	0.36	0.524	0.735
ITGAV	EFNB2	9913.ENSBTAP00000060618	9913.ENSBTAP00000035226	0	0	0	0	0	0	0	0.421	0.421
ITGAV	LAMA3	9913.ENSBTAP00000060618	9913.ENSBTAP00000053727	0	0	0	0	0.051	0.192	0.65	0.416	0.822
ITGAV	PLAU	9913.ENSBTAP00000060618	9913.ENSBTAP00000073210	0	0	0	0	0.129	0	0	0.365	0.423
ITGAV	CD34	9913.ENSBTAP00000060618	9913.ENSBTAP00000073399	0	0	0	0	0.07	0	0	0.604	0.616
ITGAV	ITGB4	9913.ENSBTAP00000060618	9913.ENSBTAP00000074469	0	0	0	0	0.067	0.263	0.5	0.718	0.89
ITGAV	TGFB1	9913.ENSBTAP00000060618	9913.ENSBTAP00000064484	0	0	0	0	0.054	0.837	0.5	0.668	0.971
ITGB3	FGF2	9913.ENSBTAP00000013173	9913.ENSBTAP00000007477	0	0	0	0	0.053	0	0	0.485	0.491
ITGB3	PTPN1	9913.ENSBTAP00000013173	9913.ENSBTAP00000008678	0	0	0	0	0.054	0.105	0.4	0.048	0.451
ITGB3	MMP3	9913.ENSBTAP00000013173	9913.ENSBTAP00000013124	0	0	0	0	0.055	0.104	0	0.423	0.469
ITGB3	PLAUR	9913.ENSBTAP00000013173	9913.ENSBTAP00000017446	0	0	0	0	0.066	0.07	0	0.396	0.429
ITGB3	IL6	9913.ENSBTAP00000013173	9913.ENSBTAP00000019865	0	0	0	0	0.066	0	0	0.424	0.439
ITGB3	CD34	9913.ENSBTAP00000013173	9913.ENSBTAP00000073399	0	0	0	0	0.058	0	0	0.431	0.441
ITGB3	SERPINE1	9913.ENSBTAP00000013173	9913.ENSBTAP00000019232	0	0	0	0	0.108	0	0	0.411	0.452
ITGB3	IGF1R	9913.ENSBTAP00000013173	9913.ENSBTAP00000028690	0	0	0	0	0.061	0.069	0.36	0.304	0.558
ITGB3	ITGB4	9913.ENSBTAP00000013173	9913.ENSBTAP00000074469	0	0	0	0.822	0.066	0	0.5	0.23	0.609
ITGB3	LAMA3	9913.ENSBTAP00000013173	9913.ENSBTAP00000053727	0	0	0	0	0	0.162	0.65	0.413	0.812
ITGB3	TGFB1	9913.ENSBTAP00000013173	9913.ENSBTAP00000064484	0	0	0	0	0.111	0.271	0.5	0.563	0.839
ITGB3	ITGA3	9913.ENSBTAP00000013173	9913.ENSBTAP00000025974	0	0	0	0	0.067	0.273	0.5	0.741	0.9
ITGB3	ITGAV	9913.ENSBTAP00000013173	9913.ENSBTAP00000060618	0	0	0	0	0.087	0.887	0.9	0.994	0.999
ITGB4	LAMA5	9913.ENSBTAP00000074469	9913.ENSBTAP00000003981	0	0	0	0	0.1	0.144	0	0.409	0.505
ITGB4	ITGB3	9913.ENSBTAP00000074469	9913.ENSBTAP00000013173	0	0	0	0.822	0.066	0	0.5	0.23	0.609
ITGB4	ITGA3	9913.ENSBTAP00000074469	9913.ENSBTAP00000025974	0	0	0	0	0.165	0.272	0.36	0.849	0.933
ITGB4	LAMA3	9913.ENSBTAP00000074469	9913.ENSBTAP00000053727	0	0	0	0	0.07	0.144	0	0.68	0.723
ITGB4	ITGAV	9913.ENSBTAP00000074469	9913.ENSBTAP00000060618	0	0	0	0	0.067	0.263	0.5	0.718	0.89
ITGB4	TGFB1	9913.ENSBTAP00000074469	9913.ENSBTAP00000064484	0	0	0	0	0.101	0.271	0	0.256	0.469
JAKMIP2	SEMA6A	9913.ENSBTAP00000004348	9913.ENSBTAP00000041442	0	0	0	0	0	0	0	0.53	0.53
JUN	DUSP16	9913.ENSBTAP00000005279	9913.ENSBTAP00000000929	0	0	0	0	0.088	0.108	0	0.341	0.417
JUN	TP53	9913.ENSBTAP00000005279	9913.ENSBTAP00000001420	0	0	0	0	0	0.104	0	0.847	0.857
JUN	IL1B	9913.ENSBTAP00000005279	9913.ENSBTAP00000001745	0	0	0	0	0.086	0	0.9	0.725	0.972
JUN	CSF2	9913.ENSBTAP00000005279	9913.ENSBTAP00000002054	0	0	0	0	0	0	0	0.482	0.482
JUN	NR4A3	9913.ENSBTAP00000005279	9913.ENSBTAP00000002429	0	0	0	0	0.089	0.065	0	0.462	0.502
JUN	KLF5	9913.ENSBTAP00000005279	9913.ENSBTAP00000002751	0	0	0	0	0	0.106	0	0.494	0.528
JUN	IL36A	9913.ENSBTAP00000005279	9913.ENSBTAP00000054141	0	0	0	0	0	0	0	0.403	0.403
JUN	TGFBR1	9913.ENSBTAP00000005279	9913.ENSBTAP00000024010	0	0	0	0	0	0.105	0	0.373	0.415
JUN	IGF1R	9913.ENSBTAP00000005279	9913.ENSBTAP00000028690	0	0	0	0	0	0.105	0	0.383	0.424
JUN	PLAU	9913.ENSBTAP00000005279	9913.ENSBTAP00000073210	0	0	0	0	0	0	0	0.427	0.427
JUN	IER3	9913.ENSBTAP00000005279	9913.ENSBTAP00000015092	0	0	0	0	0.155	0	0	0.353	0.43
JUN	NFKBIZ	9913.ENSBTAP00000005279	9913.ENSBTAP00000014591	0	0	0	0	0.116	0	0	0.397	0.444
JUN	WNT5A	9913.ENSBTAP00000005279	9913.ENSBTAP00000026930	0	0	0	0	0	0	0	0.452	0.452
JUN	ISG15	9913.ENSBTAP00000005279	9913.ENSBTAP00000019573	0	0	0	0	0	0.105	0	0.415	0.454
JUN	NGF	9913.ENSBTAP00000005279	9913.ENSBTAP00000058743	0	0	0	0	0	0	0	0.477	0.477
JUN	SMAD7	9913.ENSBTAP00000005279	9913.ENSBTAP00000043987	0	0	0	0	0.078	0.129	0	0.405	0.481
JUN	MMP3	9913.ENSBTAP00000005279	9913.ENSBTAP00000013124	0	0	0	0	0	0.116	0	0.456	0.498
JUN	FGF2	9913.ENSBTAP00000005279	9913.ENSBTAP00000007477	0	0	0	0	0	0.045	0	0.498	0.5
JUN	SERPINE1	9913.ENSBTAP00000005279	9913.ENSBTAP00000019232	0	0	0	0	0	0	0	0.507	0.507
JUN	TNFAIP3	9913.ENSBTAP00000005279	9913.ENSBTAP00000072859	0	0	0	0	0.112	0	0	0.48	0.518
JUN	EDN1	9913.ENSBTAP00000005279	9913.ENSBTAP00000010649	0	0	0	0	0.078	0	0	0.501	0.52
JUN	HMOX1	9913.ENSBTAP00000005279	9913.ENSBTAP00000061215	0	0	0	0	0	0	0	0.532	0.532
JUN	IL1A	9913.ENSBTAP00000005279	9913.ENSBTAP00000013665	0	0	0	0	0.07	0	0	0.553	0.566
JUN	MMP1	9913.ENSBTAP00000005279	9913.ENSBTAP00000021014	0	0	0	0	0	0.247	0	0.457	0.574
JUN	GATA2	9913.ENSBTAP00000005279	9913.ENSBTAP00000066251	0	0	0	0	0	0.162	0	0.522	0.582
JUN	TGFB1	9913.ENSBTAP00000005279	9913.ENSBTAP00000064484	0	0	0	0	0.084	0	0	0.596	0.614
JUN	PTGS2	9913.ENSBTAP00000005279	9913.ENSBTAP00000018774	0	0	0	0	0.066	0	0	0.715	0.722
JUN	EP300	9913.ENSBTAP00000005279	9913.ENSBTAP00000021556	0	0	0	0	0	0.716	0	0.637	0.892
JUN	CXCL2	9913.ENSBTAP00000005279	9913.ENSBTAP00000039327	0	0	0	0	0.068	0	0.9	0.155	0.914
JUN	CCL5	9913.ENSBTAP00000005279	9913.ENSBTAP00000057122	0	0	0	0	0	0	0.9	0.461	0.943
JUN	GRO1	9913.ENSBTAP00000005279	9913.ENSBTAP00000022366	0	0	0	0	0.103	0	0.9	0.462	0.947
JUN	CXCL8	9913.ENSBTAP00000005279	9913.ENSBTAP00000026275	0	0	0	0	0.101	0.101	0.9	0.629	0.966
JUN	IL6	9913.ENSBTAP00000005279	9913.ENSBTAP00000019865	0	0	0	0	0.055	0	0.9	0.745	0.973
JUN	FOSL1	9913.ENSBTAP00000005279	9913.ENSBTAP00000008136	0	0	0	0	0	0.606	0.9	0.982	0.999
JUN	FOSB	9913.ENSBTAP00000005279	9913.ENSBTAP00000010762	0	0	0	0	0.68	0.777	0.9	0.987	0.999
JUN	FOS	9913.ENSBTAP00000005279	9913.ENSBTAP00000005660	0	0	0	0	0.639	0.962	0.9	0.998	0.999
KCNH2	KCNK1	9913.ENSBTAP00000060174	9913.ENSBTAP00000005929	0	0	0	0	0	0.058	0.36	0.408	0.611
KCNK1	KCNH2	9913.ENSBTAP00000005929	9913.ENSBTAP00000060174	0	0	0	0	0	0.058	0.36	0.408	0.611
KCTD17	RNF149	9913.ENSBTAP00000042995	9913.ENSBTAP00000010882	0	0	0	0	0	0	0	0.497	0.497
KIF21A	PPP2R5B	9913.ENSBTAP00000006351	9913.ENSBTAP00000009284	0	0	0	0	0	0.424	0	0.054	0.431
KIRREL2	ALS2CL	9913.ENSBTAP00000010297	9913.ENSBTAP00000023681	0	0	0	0	0	0.06	0	0.424	0.435
KL	FLRT3	9913.ENSBTAP00000018586	9913.ENSBTAP00000004298	0	0	0	0	0	0	0.5	0.072	0.516
KL	FGF2	9913.ENSBTAP00000018586	9913.ENSBTAP00000007477	0	0	0	0	0	0.104	0.4	0.463	0.686
KL	FGF23	9913.ENSBTAP00000018586	9913.ENSBTAP00000008940	0	0	0	0	0	0.517	0.8	0.996	0.999
KL	CCR5	9913.ENSBTAP00000018586	9913.ENSBTAP00000010652	0	0	0	0	0	0	0	0.452	0.452
KL	IL6	9913.ENSBTAP00000018586	9913.ENSBTAP00000019865	0	0	0	0	0	0	0	0.453	0.453
KL	NGF	9913.ENSBTAP00000018586	9913.ENSBTAP00000058743	0	0	0	0	0	0	0	0.471	0.471
KL	WNT5A	9913.ENSBTAP00000018586	9913.ENSBTAP00000026930	0	0	0	0	0	0.07	0	0.53	0.544
KL	TGFB1	9913.ENSBTAP00000018586	9913.ENSBTAP00000064484	0	0	0	0	0	0	0	0.574	0.574
KL	CYP27B1	9913.ENSBTAP00000018586	9913.ENSBTAP00000022485	0	0	0	0	0.048	0	0	0.736	0.738
KL	FGFR3	9913.ENSBTAP00000018586	9913.ENSBTAP00000073540	0	0	0	0	0.061	0.23	0.4	0.735	0.869
KL	IGF1R	9913.ENSBTAP00000018586	9913.ENSBTAP00000028690	0	0	0	0	0	0	0.9	0.561	0.954
KLF5	TP53	9913.ENSBTAP00000002751	9913.ENSBTAP00000001420	0	0	0	0	0.056	0.104	0	0.499	0.539
KLF5	LIF	9913.ENSBTAP00000002751	9913.ENSBTAP00000073388	0	0	0	0	0	0	0	0.418	0.418
KLF5	GATA2	9913.ENSBTAP00000002751	9913.ENSBTAP00000066251	0	0	0	0	0	0.097	0	0.456	0.488
KLF5	JUN	9913.ENSBTAP00000002751	9913.ENSBTAP00000005279	0	0	0	0	0	0.106	0	0.494	0.528
KLF5	EP300	9913.ENSBTAP00000002751	9913.ENSBTAP00000021556	0	0	0	0	0	0.485	0	0.457	0.708
LAMA3	LAMA5	9913.ENSBTAP00000053727	9913.ENSBTAP00000003981	0	0	0.095	0.871	0	0	0.54	0.426	0.74
LAMA3	ITGB3	9913.ENSBTAP00000053727	9913.ENSBTAP00000013173	0	0	0	0	0	0.162	0.65	0.413	0.812
LAMA3	ITGA3	9913.ENSBTAP00000053727	9913.ENSBTAP00000025974	0	0	0	0	0.05	0.271	0.65	0.587	0.886
LAMA3	COL15A1	9913.ENSBTAP00000053727	9913.ENSBTAP00000063212	0	0	0	0	0.055	0	0	0.58	0.586
LAMA3	ITGB4	9913.ENSBTAP00000053727	9913.ENSBTAP00000074469	0	0	0	0	0.07	0.144	0	0.68	0.723
LAMA3	ITGAV	9913.ENSBTAP00000053727	9913.ENSBTAP00000060618	0	0	0	0	0.051	0.192	0.65	0.416	0.822
LAMA5	BCAM	9913.ENSBTAP00000003981	9913.ENSBTAP00000012495	0	0	0	0	0.126	0.314	0	0.14	0.439
LAMA5	ITGAV	9913.ENSBTAP00000003981	9913.ENSBTAP00000060618	0	0	0	0	0.051	0.192	0	0.378	0.481
LAMA5	ITGB4	9913.ENSBTAP00000003981	9913.ENSBTAP00000074469	0	0	0	0	0.1	0.144	0	0.409	0.505
LAMA5	ITGA3	9913.ENSBTAP00000003981	9913.ENSBTAP00000025974	0	0	0	0	0.119	0.271	0	0.517	0.663
LAMA5	LAMA3	9913.ENSBTAP00000003981	9913.ENSBTAP00000053727	0	0	0.095	0.871	0	0	0.54	0.426	0.74
LDLR	SQLE	9913.ENSBTAP00000016342	9913.ENSBTAP00000007228	0	0	0	0	0.403	0	0	0.052	0.41
LDLR	TF	9913.ENSBTAP00000016342	9913.ENSBTAP00000009564	0	0	0	0	0.097	0	0.5	0.07	0.543
LDLR	EREG	9913.ENSBTAP00000016342	9913.ENSBTAP00000013571	0	0	0	0	0.072	0.074	0.5	0.09	0.556
LDLR	FDPS	9913.ENSBTAP00000016342	9913.ENSBTAP00000014472	0	0	0	0	0.588	0	0	0.061	0.597
LDLR	HMGCS1	9913.ENSBTAP00000016342	9913.ENSBTAP00000015713	0	0	0	0	0.765	0	0	0.068	0.772
LDLR	AGRN	9913.ENSBTAP00000016342	9913.ENSBTAP00000060572	0	0	0	0	0	0.432	0	0.115	0.475
LDLR	SAA2	9913.ENSBTAP00000016342	9913.ENSBTAP00000030310	0	0	0	0	0	0	0.54	0.069	0.553
LDLR	WNT5A	9913.ENSBTAP00000016342	9913.ENSBTAP00000026930	0	0	0	0	0	0.118	0.5	0.088	0.562
LIF	IL1B	9913.ENSBTAP00000073388	9913.ENSBTAP00000001745	0	0	0	0	0.201	0	0	0.569	0.64
LIF	CSF2	9913.ENSBTAP00000073388	9913.ENSBTAP00000002054	0	0	0	0	0.16	0	0	0.573	0.626
LIF	KLF5	9913.ENSBTAP00000073388	9913.ENSBTAP00000002751	0	0	0	0	0	0	0	0.418	0.418
LIF	CCL11	9913.ENSBTAP00000073388	9913.ENSBTAP00000005406	0	0	0	0	0.136	0	0	0.41	0.468
LIF	FGF2	9913.ENSBTAP00000073388	9913.ENSBTAP00000007477	0	0	0	0	0.121	0	0	0.828	0.842
LIF	IL1A	9913.ENSBTAP00000073388	9913.ENSBTAP00000013665	0	0	0	0	0.389	0	0	0.535	0.704
LIF	PTGS2	9913.ENSBTAP00000073388	9913.ENSBTAP00000018774	0	0	0	0	0.165	0	0	0.397	0.475
LIF	IL6	9913.ENSBTAP00000073388	9913.ENSBTAP00000019865	0	0	0	0	0.149	0	0	0.773	0.799
LIF	PROKR2	9913.ENSBTAP00000073388	9913.ENSBTAP00000021097	0	0	0	0	0.613	0	0	0.13	0.649
LIF	CXCL8	9913.ENSBTAP00000073388	9913.ENSBTAP00000026275	0	0	0	0	0.181	0	0	0.357	0.451
LIF	CCL20	9913.ENSBTAP00000073388	9913.ENSBTAP00000028430	0	0	0	0	0.474	0	0	0.227	0.576
LIF	CSF3	9913.ENSBTAP00000073388	9913.ENSBTAP00000028610	0	0	0	0	0.343	0	0	0.621	0.74
LIF	CCL5	9913.ENSBTAP00000073388	9913.ENSBTAP00000057122	0	0	0	0	0.048	0	0	0.482	0.485
LIF	NGF	9913.ENSBTAP00000073388	9913.ENSBTAP00000058743	0	0	0	0	0	0	0	0.573	0.573
LIF	TGFB1	9913.ENSBTAP00000073388	9913.ENSBTAP00000064484	0	0	0	0	0.055	0	0	0.55	0.556
LIF	MUC1	9913.ENSBTAP00000073388	9913.ENSBTAP00000065814	0	0	0	0	0.116	0	0	0.445	0.488
LIF	CD34	9913.ENSBTAP00000073388	9913.ENSBTAP00000073399	0	0	0	0	0	0	0	0.53	0.53
LPCAT3	FDFT1	9913.ENSBTAP00000052356	9913.ENSBTAP00000016504	0	0	0	0	0	0	0	0.518	0.518
LPCAT3	SLC3A2	9913.ENSBTAP00000052356	9913.ENSBTAP00000017614	0	0	0	0	0	0	0	0.461	0.461
LPCAT3	ACSL4	9913.ENSBTAP00000052356	9913.ENSBTAP00000050572	0	0	0	0	0	0	0	0.869	0.869
LPCAT3	FADS1	9913.ENSBTAP00000052356	9913.ENSBTAP00000067515	0	0	0	0	0	0	0	0.571	0.571
LPIN1	HMGCR	9913.ENSBTAP00000060208	9913.ENSBTAP00000010315	0	0	0	0	0	0	0	0.501	0.501
LPIN1	ELOVL6	9913.ENSBTAP00000060208	9913.ENSBTAP00000013967	0	0	0	0	0	0	0	0.593	0.593
LPIN1	HMGCS1	9913.ENSBTAP00000060208	9913.ENSBTAP00000015713	0	0	0	0	0.1	0	0	0.438	0.473
LPIN1	SREBF2	9913.ENSBTAP00000060208	9913.ENSBTAP00000018956	0	0	0	0	0	0	0	0.535	0.535
LPIN1	FASN	9913.ENSBTAP00000060208	9913.ENSBTAP00000021260	0	0	0	0	0	0	0	0.766	0.766
LPIN1	FABP3	9913.ENSBTAP00000060208	9913.ENSBTAP00000022375	0	0	0	0	0	0	0	0.671	0.671
LPIN1	ACSL4	9913.ENSBTAP00000060208	9913.ENSBTAP00000050572	0	0	0	0	0	0	0	0.405	0.405
LPIN1	ACLY	9913.ENSBTAP00000060208	9913.ENSBTAP00000059914	0	0	0	0	0	0	0	0.621	0.621
LPIN1	NR1H3	9913.ENSBTAP00000060208	9913.ENSBTAP00000060937	0	0	0	0	0	0.043	0	0.412	0.413
LPIN1	INSIG1	9913.ENSBTAP00000060208	9913.ENSBTAP00000065040	0	0	0	0	0.073	0	0	0.672	0.683
LPIN1	ACSS2	9913.ENSBTAP00000060208	9913.ENSBTAP00000067480	0	0	0	0	0	0	0	0.687	0.687
LPIN1	SREBF1	9913.ENSBTAP00000060208	9913.ENSBTAP00000062207	0	0	0	0	0	0	0	0.698	0.698
LPIN1	SCD	9913.ENSBTAP00000060208	9913.ENSBTAP00000070213	0	0	0	0	0	0	0	0.7	0.7
LPIN1	ACSL1	9913.ENSBTAP00000060208	9913.ENSBTAP00000061904	0	0	0	0	0	0	0	0.715	0.715
LRP8	SERPINE2	9913.ENSBTAP00000059498	9913.ENSBTAP00000011485	0	0	0	0	0.07	0	0	0.418	0.436
LRP8	SDC4	9913.ENSBTAP00000059498	9913.ENSBTAP00000020125	0	0	0	0	0	0	0.4	0	0.4
LRP8	AGRN	9913.ENSBTAP00000059498	9913.ENSBTAP00000060572	0	0	0	0	0	0.432	0.4	0.168	0.691
LRRC8B	LRRC8E	9913.ENSBTAP00000072048	9913.ENSBTAP00000005636	0	0	0.071	0.938	0	0.131	0.5	0.157	0.614
LRRC8B	LRRC8C	9913.ENSBTAP00000072048	9913.ENSBTAP00000072625	0	0	0.064	0.947	0	0.165	0.5	0.151	0.624
LRRC8C	LRRC8E	9913.ENSBTAP00000072625	9913.ENSBTAP00000005636	0	0	0.057	0.967	0	0	0.5	0.064	0.52
LRRC8C	LRRC8B	9913.ENSBTAP00000072625	9913.ENSBTAP00000072048	0	0	0.064	0.947	0	0.165	0.5	0.151	0.624
LRRC8E	LRRC8C	9913.ENSBTAP00000005636	9913.ENSBTAP00000072625	0	0	0.057	0.967	0	0	0.5	0.064	0.52
LRRC8E	LRRC8B	9913.ENSBTAP00000005636	9913.ENSBTAP00000072048	0	0	0.071	0.938	0	0.131	0.5	0.157	0.614
LSS	CYP51A1	9913.ENSBTAP00000025201	9913.ENSBTAP00000002582	0.041	0	0	0	0.741	0.938	0.932	0.766	0.999
LSS	ACAT2	9913.ENSBTAP00000025201	9913.ENSBTAP00000003660	0	0	0	0	0.279	0	0	0.57	0.677
LSS	MSMO1	9913.ENSBTAP00000025201	9913.ENSBTAP00000003991	0	0	0	0	0.515	0.938	0	0.73	0.991
LSS	HMGCS2	9913.ENSBTAP00000025201	9913.ENSBTAP00000005088	0	0	0	0	0.166	0.107	0	0.53	0.619
LSS	IDI1	9913.ENSBTAP00000025201	9913.ENSBTAP00000005323	0.104	0	0	0	0.616	0	0.773	0.727	0.975
LSS	MVK	9913.ENSBTAP00000025201	9913.ENSBTAP00000006828	0	0	0	0	0.364	0	0	0.764	0.844
LSS	SQLE	9913.ENSBTAP00000025201	9913.ENSBTAP00000007228	0	0	0.316	0	0.783	0	0.976	0.837	0.999
LSS	HSD17B7	9913.ENSBTAP00000025201	9913.ENSBTAP00000007841	0	0	0	0	0.573	0.938	0	0.658	0.99
LSS	HMGCR	9913.ENSBTAP00000025201	9913.ENSBTAP00000010315	0.055	0	0	0	0.368	0	0	0.802	0.871
LSS	NSDHL	9913.ENSBTAP00000025201	9913.ENSBTAP00000012167	0.062	0	0.265	0	0.667	0.674	0	0.754	0.978
LSS	EBP	9913.ENSBTAP00000025201	9913.ENSBTAP00000012234	0	0	0	0	0.279	0	0	0.314	0.484
LSS	FDPS	9913.ENSBTAP00000025201	9913.ENSBTAP00000014472	0.104	0	0	0	0.303	0	0.464	0.725	0.895
LSS	HMGCS1	9913.ENSBTAP00000025201	9913.ENSBTAP00000015713	0	0	0	0	0.575	0.107	0	0.75	0.897
LSS	MVD	9913.ENSBTAP00000025201	9913.ENSBTAP00000015994	0.042	0	0	0	0.709	0.059	0	0.804	0.941
LSS	CYP26B1	9913.ENSBTAP00000025201	9913.ENSBTAP00000016198	0.041	0	0	0	0	0.325	0.17	0.176	0.498
LSS	FDFT1	9913.ENSBTAP00000025201	9913.ENSBTAP00000016504	0.136	0	0.402	0	0.492	0	0	0.837	0.951
LSS	SREBF2	9913.ENSBTAP00000025201	9913.ENSBTAP00000018956	0	0	0	0	0.288	0	0	0.583	0.691
LSS	FASN	9913.ENSBTAP00000025201	9913.ENSBTAP00000021260	0	0	0	0	0.219	0	0	0.496	0.59
LSS	DHCR7	9913.ENSBTAP00000025201	9913.ENSBTAP00000021892	0	0	0	0	0.802	0	0	0.753	0.949
LSS	ACSS2	9913.ENSBTAP00000025201	9913.ENSBTAP00000067480	0	0	0	0	0.196	0	0	0.318	0.429
LSS	ACLY	9913.ENSBTAP00000025201	9913.ENSBTAP00000059914	0.047	0	0	0	0.238	0	0	0.282	0.433
LSS	FADS1	9913.ENSBTAP00000025201	9913.ENSBTAP00000067515	0	0	0	0	0.133	0	0	0.451	0.504
LSS	SCD	9913.ENSBTAP00000025201	9913.ENSBTAP00000070213	0.065	0	0	0	0.198	0	0	0.446	0.548
LSS	INSIG1	9913.ENSBTAP00000025201	9913.ENSBTAP00000065040	0	0	0	0	0.355	0	0	0.467	0.642
LSS	TM7SF2	9913.ENSBTAP00000025201	9913.ENSBTAP00000062230	0	0	0	0	0.233	0	0	0.689	0.752
LSS	DHCR24	9913.ENSBTAP00000025201	9913.ENSBTAP00000069716	0	0	0	0	0.523	0	0.9	0.732	0.986
LTBP2	SERPINE1	9913.ENSBTAP00000029274	9913.ENSBTAP00000019232	0	0	0	0	0.144	0.042	0	0.33	0.402
LTBP2	ADAMTSL4	9913.ENSBTAP00000029274	9913.ENSBTAP00000064202	0	0	0	0	0.071	0.042	0	0.656	0.667
LTBP2	TGFB1	9913.ENSBTAP00000029274	9913.ENSBTAP00000064484	0	0	0	0	0.108	0.311	0	0.76	0.84
LVRN	MME	9913.ENSBTAP00000062276	9913.ENSBTAP00000002681	0.044	0	0	0	0.048	0	0	0.543	0.548
M-SAA3.2	SAA3	9913.ENSBTAP00000063685	9913.ENSBTAP00000064348	0	0	0.05	0.981	0.476	0	0.36	0.051	0.657
MADD	NR1H3	9913.ENSBTAP00000028927	9913.ENSBTAP00000060937	0	0	0	0	0	0	0	0.426	0.426
MAP1S	ATG4D	9913.ENSBTAP00000019513	9913.ENSBTAP00000014200	0	0	0	0	0	0	0	0.484	0.484
MCAM	SLITRK5	9913.ENSBTAP00000044248	9913.ENSBTAP00000013364	0	0	0	0	0	0	0.4	0.043	0.401
MCAM	RAC2	9913.ENSBTAP00000044248	9913.ENSBTAP00000014666	0	0	0	0	0	0.064	0.5	0	0.511
MCAM	NINJ1	9913.ENSBTAP00000044248	9913.ENSBTAP00000014880	0	0	0	0	0	0	0	0.441	0.441
MCCD1	CAMK4	9913.ENSBTAP00000054944	9913.ENSBTAP00000065683	0	0	0	0	0	0	0	0.481	0.481
MDM4	TP53	9913.ENSBTAP00000008209	9913.ENSBTAP00000001420	0	0	0	0	0.078	0.962	0.9	0.879	0.999
MDM4	IGF1R	9913.ENSBTAP00000008209	9913.ENSBTAP00000028690	0	0	0	0	0	0.187	0	0.316	0.42
MDM4	EP300	9913.ENSBTAP00000008209	9913.ENSBTAP00000021556	0	0	0	0	0.103	0.246	0	0.222	0.428
MELTF	ANKRD52	9913.ENSBTAP00000043824	9913.ENSBTAP00000015626	0	0	0	0	0	0.046	0	0.439	0.441
MME	IL1B	9913.ENSBTAP00000002681	9913.ENSBTAP00000001745	0	0	0	0	0	0	0	0.441	0.441
MME	CD34	9913.ENSBTAP00000002681	9913.ENSBTAP00000073399	0	0	0	0	0	0	0	0.416	0.416
MME	EDN1	9913.ENSBTAP00000002681	9913.ENSBTAP00000010649	0	0	0	0	0	0	0	0.424	0.424
MME	LVRN	9913.ENSBTAP00000002681	9913.ENSBTAP00000062276	0.044	0	0	0	0.048	0	0	0.543	0.548
MMP1	ADAMTS5	9913.ENSBTAP00000021014	9913.ENSBTAP00000000849	0	0	0	0	0.097	0.041	0	0.694	0.712
MMP1	IL1B	9913.ENSBTAP00000021014	9913.ENSBTAP00000001745	0	0	0	0	0.237	0.059	0	0.763	0.815
MMP1	CSF2	9913.ENSBTAP00000021014	9913.ENSBTAP00000002054	0	0	0	0	0.139	0	0	0.335	0.403
MMP1	JUN	9913.ENSBTAP00000021014	9913.ENSBTAP00000005279	0	0	0	0	0	0.247	0	0.457	0.574
MMP1	FGF2	9913.ENSBTAP00000021014	9913.ENSBTAP00000007477	0	0	0	0	0	0	0	0.57	0.57
MMP1	EDN1	9913.ENSBTAP00000021014	9913.ENSBTAP00000010649	0	0	0	0	0.103	0	0	0.431	0.468
MMP1	CXCL5	9913.ENSBTAP00000021014	9913.ENSBTAP00000012939	0	0	0	0	0.145	0.042	0	0.457	0.516
MMP1	MMP3	9913.ENSBTAP00000021014	9913.ENSBTAP00000013124	0	0	0.066	0.947	0.686	0	0.9	0.124	0.97
MMP1	IL1A	9913.ENSBTAP00000021014	9913.ENSBTAP00000013665	0	0	0	0	0.108	0.042	0	0.626	0.653
MMP1	PLAUR	9913.ENSBTAP00000021014	9913.ENSBTAP00000017446	0	0	0	0	0.13	0.13	0	0.403	0.508
MMP1	PTGS2	9913.ENSBTAP00000021014	9913.ENSBTAP00000018774	0	0	0	0	0.09	0	0	0.671	0.687
MMP1	SERPINE1	9913.ENSBTAP00000021014	9913.ENSBTAP00000019232	0	0	0	0	0.179	0.077	0	0.594	0.666
MMP1	IL6	9913.ENSBTAP00000021014	9913.ENSBTAP00000019865	0	0	0	0	0.15	0	0	0.746	0.775
MMP1	MMP13	9913.ENSBTAP00000021014	9913.ENSBTAP00000020045	0	0	0.069	0.936	0.302	0	0.5	0.179	0.698
MMP1	CCL20	9913.ENSBTAP00000021014	9913.ENSBTAP00000028430	0	0	0	0	0.116	0.063	0	0.34	0.406
MMP1	SMAD7	9913.ENSBTAP00000021014	9913.ENSBTAP00000043987	0	0	0	0	0.069	0	0	0.39	0.408
MMP1	BCAN	9913.ENSBTAP00000021014	9913.ENSBTAP00000065021	0	0	0	0	0	0.089	0.4	0.069	0.446
MMP1	CXCL2	9913.ENSBTAP00000021014	9913.ENSBTAP00000039327	0	0	0	0	0.168	0.042	0	0.36	0.446
MMP1	GRO1	9913.ENSBTAP00000021014	9913.ENSBTAP00000022366	0	0	0	0	0.129	0.042	0	0.398	0.455
MMP1	SERPINB2	9913.ENSBTAP00000021014	9913.ENSBTAP00000031506	0	0	0	0	0.177	0.077	0	0.345	0.459
MMP1	IL36A	9913.ENSBTAP00000021014	9913.ENSBTAP00000054141	0	0	0	0	0	0	0	0.569	0.569
MMP1	CCL5	9913.ENSBTAP00000021014	9913.ENSBTAP00000057122	0	0	0	0	0.103	0	0	0.606	0.631
MMP1	PLAU	9913.ENSBTAP00000021014	9913.ENSBTAP00000073210	0	0	0	0	0.182	0.052	0	0.622	0.682
MMP1	CXCL8	9913.ENSBTAP00000021014	9913.ENSBTAP00000026275	0	0	0	0	0.185	0	0	0.69	0.736
MMP1	TGFB1	9913.ENSBTAP00000021014	9913.ENSBTAP00000064484	0	0	0	0	0.069	0.113	0	0.794	0.815
MMP13	ADAMTS5	9913.ENSBTAP00000020045	9913.ENSBTAP00000000849	0	0	0	0	0.075	0.041	0	0.907	0.91
MMP13	IL1B	9913.ENSBTAP00000020045	9913.ENSBTAP00000001745	0	0	0	0	0.169	0.059	0	0.834	0.859
MMP13	CSF2	9913.ENSBTAP00000020045	9913.ENSBTAP00000002054	0	0	0	0	0.138	0	0	0.346	0.412
MMP13	FGF2	9913.ENSBTAP00000020045	9913.ENSBTAP00000007477	0	0	0	0	0.069	0	0	0.59	0.601
MMP13	TNFRSF11B	9913.ENSBTAP00000020045	9913.ENSBTAP00000009759	0	0	0	0	0	0	0	0.4	0.4
MMP13	CXCL5	9913.ENSBTAP00000020045	9913.ENSBTAP00000012939	0	0	0	0	0.137	0.042	0	0.334	0.401
MMP13	MMP3	9913.ENSBTAP00000020045	9913.ENSBTAP00000013124	0	0	0.073	0.934	0.165	0	0.5	0.198	0.648
MMP13	IL1A	9913.ENSBTAP00000020045	9913.ENSBTAP00000013665	0	0	0	0	0.139	0.042	0	0.652	0.688
MMP13	PLAUR	9913.ENSBTAP00000020045	9913.ENSBTAP00000017446	0	0	0	0	0.13	0.13	0	0.31	0.432
MMP13	PTGS2	9913.ENSBTAP00000020045	9913.ENSBTAP00000018774	0	0	0	0	0.106	0	0	0.703	0.723
MMP13	SERPINE1	9913.ENSBTAP00000020045	9913.ENSBTAP00000019232	0	0	0	0	0.074	0.077	0	0.48	0.517
MMP13	IL6	9913.ENSBTAP00000020045	9913.ENSBTAP00000019865	0	0	0	0	0.121	0	0	0.786	0.804
MMP13	CD34	9913.ENSBTAP00000020045	9913.ENSBTAP00000073399	0	0	0	0	0.056	0	0	0.41	0.419
MMP13	NGF	9913.ENSBTAP00000020045	9913.ENSBTAP00000058743	0	0	0	0	0	0	0	0.424	0.424
MMP13	CCL20	9913.ENSBTAP00000020045	9913.ENSBTAP00000028430	0	0	0	0	0.139	0.063	0	0.345	0.425
MMP13	SMAD7	9913.ENSBTAP00000020045	9913.ENSBTAP00000043987	0	0	0	0	0.069	0	0	0.416	0.433
MMP13	HMOX1	9913.ENSBTAP00000020045	9913.ENSBTAP00000061215	0	0	0	0	0	0	0	0.452	0.452
MMP13	GRO1	9913.ENSBTAP00000020045	9913.ENSBTAP00000022366	0	0	0	0	0.109	0.042	0	0.414	0.457
MMP13	CCL5	9913.ENSBTAP00000020045	9913.ENSBTAP00000057122	0	0	0	0	0.071	0	0	0.451	0.468
MMP13	IL1RN	9913.ENSBTAP00000020045	9913.ENSBTAP00000071338	0	0	0	0	0.178	0	0	0.393	0.48
MMP13	FGFR3	9913.ENSBTAP00000020045	9913.ENSBTAP00000073540	0	0	0	0	0.091	0	0	0.484	0.511
MMP13	PLAU	9913.ENSBTAP00000020045	9913.ENSBTAP00000073210	0	0	0	0	0.1	0.052	0	0.491	0.528
MMP13	BCAN	9913.ENSBTAP00000020045	9913.ENSBTAP00000065021	0	0	0	0	0	0.101	0.4	0.248	0.559
MMP13	BMP7	9913.ENSBTAP00000020045	9913.ENSBTAP00000053246	0	0	0	0	0.064	0.051	0	0.569	0.583
MMP13	CXCL8	9913.ENSBTAP00000020045	9913.ENSBTAP00000026275	0	0	0	0	0.103	0	0	0.606	0.632
MMP13	IL36A	9913.ENSBTAP00000020045	9913.ENSBTAP00000054141	0	0	0	0	0	0	0	0.653	0.653
MMP13	MMP1	9913.ENSBTAP00000020045	9913.ENSBTAP00000021014	0	0	0.069	0.936	0.302	0	0.5	0.179	0.698
MMP13	TGFB1	9913.ENSBTAP00000020045	9913.ENSBTAP00000064484	0	0	0	0	0.065	0.113	0	0.69	0.721
MMP3	ADAMTS5	9913.ENSBTAP00000013124	9913.ENSBTAP00000000849	0	0	0	0	0.171	0.041	0	0.884	0.9
MMP3	TP53	9913.ENSBTAP00000013124	9913.ENSBTAP00000001420	0	0	0	0	0	0	0	0.407	0.407
MMP3	IL1B	9913.ENSBTAP00000013124	9913.ENSBTAP00000001745	0	0	0	0	0.121	0.065	0	0.827	0.845
MMP3	CSF2	9913.ENSBTAP00000013124	9913.ENSBTAP00000002054	0	0	0	0	0.352	0	0	0.536	0.686
MMP3	JUN	9913.ENSBTAP00000013124	9913.ENSBTAP00000005279	0	0	0	0	0	0.116	0	0.456	0.498
MMP3	FGF2	9913.ENSBTAP00000013124	9913.ENSBTAP00000007477	0	0	0	0	0	0	0	0.65	0.65
MMP3	CXCL5	9913.ENSBTAP00000013124	9913.ENSBTAP00000012939	0	0	0	0	0.174	0.042	0	0.569	0.629
MMP3	IGFBP5	9913.ENSBTAP00000013124	9913.ENSBTAP00000061830	0	0	0	0	0.086	0.104	0	0.334	0.406
MMP3	ITGAV	9913.ENSBTAP00000013124	9913.ENSBTAP00000060618	0	0	0	0	0.107	0.108	0	0.322	0.413
MMP3	CD34	9913.ENSBTAP00000013124	9913.ENSBTAP00000073399	0	0	0	0	0.056	0	0	0.41	0.419
MMP3	BMP7	9913.ENSBTAP00000013124	9913.ENSBTAP00000053246	0	0	0	0	0.064	0.051	0	0.418	0.437
MMP3	NGF	9913.ENSBTAP00000013124	9913.ENSBTAP00000058743	0	0	0	0	0	0	0	0.44	0.44
MMP3	SERPINB2	9913.ENSBTAP00000013124	9913.ENSBTAP00000031506	0	0	0	0	0.154	0.077	0	0.37	0.465
MMP3	ITGB3	9913.ENSBTAP00000013124	9913.ENSBTAP00000013173	0	0	0	0	0.055	0.104	0	0.423	0.469
MMP3	IL1RN	9913.ENSBTAP00000013124	9913.ENSBTAP00000071338	0	0	0	0	0.106	0	0	0.437	0.475
MMP3	HMOX1	9913.ENSBTAP00000013124	9913.ENSBTAP00000061215	0	0	0	0	0	0	0	0.481	0.481
MMP3	PLAUR	9913.ENSBTAP00000013124	9913.ENSBTAP00000017446	0	0	0	0	0.075	0.13	0	0.41	0.483
MMP3	BCAN	9913.ENSBTAP00000013124	9913.ENSBTAP00000065021	0	0	0	0	0	0.07	0.4	0.209	0.52
MMP3	IL36A	9913.ENSBTAP00000013124	9913.ENSBTAP00000054141	0	0	0	0	0	0	0	0.57	0.57
MMP3	CCL20	9913.ENSBTAP00000013124	9913.ENSBTAP00000028430	0	0	0	0	0.098	0.063	0	0.564	0.599
MMP3	SERPINE1	9913.ENSBTAP00000013124	9913.ENSBTAP00000019232	0	0	0	0	0.129	0.077	0	0.577	0.63
MMP3	MMP13	9913.ENSBTAP00000013124	9913.ENSBTAP00000020045	0	0	0.073	0.934	0.165	0	0.5	0.198	0.648
MMP3	CSF3	9913.ENSBTAP00000013124	9913.ENSBTAP00000028610	0	0	0	0	0.151	0	0	0.606	0.651
MMP3	PLAU	9913.ENSBTAP00000013124	9913.ENSBTAP00000073210	0	0	0	0	0.149	0.052	0	0.628	0.674
MMP3	PTGS2	9913.ENSBTAP00000013124	9913.ENSBTAP00000018774	0	0	0	0	0.056	0	0	0.689	0.693
MMP3	IL1A	9913.ENSBTAP00000013124	9913.ENSBTAP00000013665	0	0	0	0	0.102	0.042	0	0.685	0.705
MMP3	CXCL8	9913.ENSBTAP00000013124	9913.ENSBTAP00000026275	0	0	0	0	0.157	0	0	0.669	0.709
MMP3	TGFB1	9913.ENSBTAP00000013124	9913.ENSBTAP00000064484	0	0	0	0	0	0.136	0	0.688	0.718
MMP3	CCL5	9913.ENSBTAP00000013124	9913.ENSBTAP00000057122	0	0	0	0	0	0	0	0.724	0.724
MMP3	GRO1	9913.ENSBTAP00000013124	9913.ENSBTAP00000022366	0	0	0	0	0.134	0.042	0	0.73	0.756
MMP3	IL6	9913.ENSBTAP00000013124	9913.ENSBTAP00000019865	0	0	0	0	0.125	0	0	0.841	0.855
MMP3	MMP1	9913.ENSBTAP00000013124	9913.ENSBTAP00000021014	0	0	0.066	0.947	0.686	0	0.9	0.124	0.97
MOB1B	ISM1	9913.ENSBTAP00000067654	9913.ENSBTAP00000022843	0	0	0	0	0	0.072	0	0.393	0.413
MSMO1	CYP51A1	9913.ENSBTAP00000003991	9913.ENSBTAP00000002582	0	0	0	0	0.978	0.938	0.101	0.837	0.999
MSMO1	ACAT2	9913.ENSBTAP00000003991	9913.ENSBTAP00000003660	0	0	0	0	0.312	0.042	0	0.507	0.647
MSMO1	ACSS2	9913.ENSBTAP00000003991	9913.ENSBTAP00000067480	0	0	0	0	0.105	0	0	0.429	0.467
MSMO1	SREBF2	9913.ENSBTAP00000003991	9913.ENSBTAP00000018956	0	0	0	0	0.142	0	0	0.408	0.471
MSMO1	STARD4	9913.ENSBTAP00000003991	9913.ENSBTAP00000055110	0	0	0	0	0.117	0	0	0.477	0.518
MSMO1	CYP26B1	9913.ENSBTAP00000003991	9913.ENSBTAP00000016198	0	0	0	0	0.108	0.38	0.101	0.18	0.537
MSMO1	HMGCS2	9913.ENSBTAP00000003991	9913.ENSBTAP00000005088	0	0	0	0	0.325	0.047	0	0.378	0.565
MSMO1	SCD	9913.ENSBTAP00000003991	9913.ENSBTAP00000070213	0	0	0	0	0.157	0.064	0	0.524	0.591
MSMO1	FASN	9913.ENSBTAP00000003991	9913.ENSBTAP00000021260	0	0	0	0	0.153	0	0	0.544	0.597
MSMO1	EBP	9913.ENSBTAP00000003991	9913.ENSBTAP00000012234	0	0	0	0	0.204	0	0.149	0.493	0.627
MSMO1	SREBF1	9913.ENSBTAP00000003991	9913.ENSBTAP00000062207	0	0	0	0	0.109	0	0	0.608	0.636
MSMO1	FADS1	9913.ENSBTAP00000003991	9913.ENSBTAP00000067515	0.091	0	0	0	0.211	0	0.409	0.434	0.728
MSMO1	MVK	9913.ENSBTAP00000003991	9913.ENSBTAP00000006828	0	0	0	0	0.164	0	0	0.706	0.743
MSMO1	INSIG1	9913.ENSBTAP00000003991	9913.ENSBTAP00000065040	0	0	0	0	0.28	0	0	0.693	0.769
MSMO1	FDPS	9913.ENSBTAP00000003991	9913.ENSBTAP00000014472	0.043	0	0	0	0.249	0	0	0.707	0.771
MSMO1	MVD	9913.ENSBTAP00000003991	9913.ENSBTAP00000015994	0	0	0	0	0.335	0	0	0.671	0.772
MSMO1	TM7SF2	9913.ENSBTAP00000003991	9913.ENSBTAP00000062230	0	0	0	0	0.138	0.551	0.334	0.685	0.908
MSMO1	HMGCR	9913.ENSBTAP00000003991	9913.ENSBTAP00000010315	0	0	0	0	0.72	0	0	0.779	0.935
MSMO1	DHCR7	9913.ENSBTAP00000003991	9913.ENSBTAP00000021892	0	0	0	0	0.351	0.551	0.334	0.813	0.959
MSMO1	IDI1	9913.ENSBTAP00000003991	9913.ENSBTAP00000005323	0.128	0	0	0	0.813	0	0	0.816	0.967
MSMO1	HMGCS1	9913.ENSBTAP00000003991	9913.ENSBTAP00000015713	0	0	0	0	0.869	0.047	0	0.78	0.97
MSMO1	DHCR24	9913.ENSBTAP00000003991	9913.ENSBTAP00000069716	0.041	0	0	0	0.419	0	0.909	0.797	0.988
MSMO1	LSS	9913.ENSBTAP00000003991	9913.ENSBTAP00000025201	0	0	0	0	0.515	0.938	0	0.73	0.991
MSMO1	FDFT1	9913.ENSBTAP00000003991	9913.ENSBTAP00000016504	0.118	0	0	0	0.382	0.938	0	0.84	0.993
MSMO1	NSDHL	9913.ENSBTAP00000003991	9913.ENSBTAP00000012167	0	0	0	0	0.757	0.674	0.917	0.766	0.998
MSMO1	HSD17B7	9913.ENSBTAP00000003991	9913.ENSBTAP00000007841	0	0	0	0	0.321	0.938	0.952	0.805	0.999
MSMO1	SQLE	9913.ENSBTAP00000003991	9913.ENSBTAP00000007228	0	0	0	0	0.916	0.938	0	0.841	0.999
MT1E	SOD2	9913.ENSBTAP00000065728	9913.ENSBTAP00000008569	0	0	0	0	0	0	0	0.417	0.417
MT1E	ATP7B	9913.ENSBTAP00000065728	9913.ENSBTAP00000013674	0	0	0	0	0	0	0	0.689	0.689
MT1E	SLC30A1	9913.ENSBTAP00000065728	9913.ENSBTAP00000014489	0	0	0	0	0	0	0	0.499	0.499
MT1E	IL6	9913.ENSBTAP00000065728	9913.ENSBTAP00000019865	0	0	0	0	0	0	0	0.424	0.424
MT1E	MT3	9913.ENSBTAP00000065728	9913.ENSBTAP00000022460	0	0	0	0	0.074	0	0	0.712	0.721
MT1E	SLC39A14	9913.ENSBTAP00000065728	9913.ENSBTAP00000025599	0	0	0	0	0.056	0	0	0.569	0.575
MT1E	HMOX1	9913.ENSBTAP00000065728	9913.ENSBTAP00000061215	0	0	0	0	0	0	0	0.555	0.555
MT2A	SOD2	9913.ENSBTAP00000034269	9913.ENSBTAP00000008569	0	0	0	0	0	0	0	0.41	0.41
MT2A	ATP7B	9913.ENSBTAP00000034269	9913.ENSBTAP00000013674	0	0	0	0	0	0	0	0.489	0.489
MT2A	SLC30A1	9913.ENSBTAP00000034269	9913.ENSBTAP00000014489	0	0	0	0	0	0	0	0.594	0.594
MT3	ATP7B	9913.ENSBTAP00000022460	9913.ENSBTAP00000013674	0	0	0	0	0	0	0	0.439	0.439
MT3	MT1E	9913.ENSBTAP00000022460	9913.ENSBTAP00000065728	0	0	0	0	0.074	0	0	0.712	0.721
MUC1	TP53	9913.ENSBTAP00000065814	9913.ENSBTAP00000001420	0	0	0	0	0	0.101	0	0.624	0.647
MUC1	IL1B	9913.ENSBTAP00000065814	9913.ENSBTAP00000001745	0	0	0	0	0.106	0	0	0.463	0.5
MUC1	CSF2	9913.ENSBTAP00000065814	9913.ENSBTAP00000002054	0	0	0	0	0.088	0	0	0.471	0.497
MUC1	FOS	9913.ENSBTAP00000065814	9913.ENSBTAP00000005660	0	0	0	0	0.137	0.085	0	0.301	0.4
MUC1	FGF2	9913.ENSBTAP00000065814	9913.ENSBTAP00000007477	0	0	0	0	0.087	0.057	0	0.37	0.41
MUC1	IL6	9913.ENSBTAP00000065814	9913.ENSBTAP00000019865	0	0	0	0	0.077	0	0	0.604	0.619
MUC1	GALNT5	9913.ENSBTAP00000065814	9913.ENSBTAP00000023104	0	0	0	0	0.053	0.063	0.4	0.194	0.513
MUC1	CXCL8	9913.ENSBTAP00000065814	9913.ENSBTAP00000026275	0	0	0	0	0.098	0	0	0.374	0.411
MUC1	IGF1R	9913.ENSBTAP00000065814	9913.ENSBTAP00000028690	0	0	0	0	0.047	0.103	0	0.381	0.424
MUC1	AGRN	9913.ENSBTAP00000065814	9913.ENSBTAP00000060572	0	0	0	0	0	0	0	0.453	0.453
MUC1	TGFB1	9913.ENSBTAP00000065814	9913.ENSBTAP00000064484	0	0	0	0	0.071	0	0	0.393	0.412
MUC1	B3GNT5	9913.ENSBTAP00000065814	9913.ENSBTAP00000071777	0	0	0	0	0	0.041	0.4	0	0.4
MUC1	FGFR3	9913.ENSBTAP00000065814	9913.ENSBTAP00000073540	0	0	0	0	0	0.043	0	0.475	0.476
MUC1	LIF	9913.ENSBTAP00000065814	9913.ENSBTAP00000073388	0	0	0	0	0.116	0	0	0.445	0.488
MVD	CYP51A1	9913.ENSBTAP00000015994	9913.ENSBTAP00000002582	0	0	0	0	0.608	0.059	0	0.75	0.899
MVD	ACAT2	9913.ENSBTAP00000015994	9913.ENSBTAP00000003660	0.102	0	0	0	0.401	0	0	0.604	0.769
MVD	MSMO1	9913.ENSBTAP00000015994	9913.ENSBTAP00000003991	0	0	0	0	0.335	0	0	0.671	0.772
MVD	HMGCS2	9913.ENSBTAP00000015994	9913.ENSBTAP00000005088	0.136	0	0.231	0	0.423	0.104	0	0.608	0.841
MVD	IDI1	9913.ENSBTAP00000015994	9913.ENSBTAP00000005323	0.157	0	0	0	0.506	0	0.976	0.837	0.998
MVD	MVK	9913.ENSBTAP00000015994	9913.ENSBTAP00000006828	0.157	0	0.246	0	0.904	0	0.773	0.842	0.997
MVD	SQLE	9913.ENSBTAP00000015994	9913.ENSBTAP00000007228	0	0	0	0	0.569	0	0	0.838	0.927
MVD	HSD17B7	9913.ENSBTAP00000015994	9913.ENSBTAP00000007841	0	0	0	0	0.221	0	0	0.526	0.615
MVD	HMGCR	9913.ENSBTAP00000015994	9913.ENSBTAP00000010315	0.157	0	0	0	0.241	0	0	0.839	0.888
MVD	NSDHL	9913.ENSBTAP00000015994	9913.ENSBTAP00000012167	0.042	0	0	0	0.434	0.073	0	0.766	0.867
MVD	EBP	9913.ENSBTAP00000015994	9913.ENSBTAP00000012234	0	0	0	0	0.257	0	0	0.68	0.752
MVD	FDPS	9913.ENSBTAP00000015994	9913.ENSBTAP00000014472	0.085	0	0	0	0.415	0.072	0.944	0.843	0.994
MVD	HMGCS1	9913.ENSBTAP00000015994	9913.ENSBTAP00000015713	0.136	0	0.214	0	0.5	0.105	0	0.827	0.938
MVD	ACSS2	9913.ENSBTAP00000015994	9913.ENSBTAP00000067480	0	0	0	0	0.206	0.077	0	0.258	0.408
MVD	FASN	9913.ENSBTAP00000015994	9913.ENSBTAP00000021260	0	0	0	0	0.139	0.131	0	0.367	0.485
MVD	INSIG1	9913.ENSBTAP00000015994	9913.ENSBTAP00000065040	0	0	0	0	0.176	0	0	0.48	0.553
MVD	SREBF2	9913.ENSBTAP00000015994	9913.ENSBTAP00000018956	0	0	0	0	0.203	0	0	0.564	0.638
MVD	TM7SF2	9913.ENSBTAP00000015994	9913.ENSBTAP00000062230	0	0	0	0	0.204	0	0	0.585	0.656
MVD	DHCR24	9913.ENSBTAP00000015994	9913.ENSBTAP00000069716	0	0	0	0	0.169	0	0	0.641	0.689
MVD	FDFT1	9913.ENSBTAP00000015994	9913.ENSBTAP00000016504	0.055	0	0	0	0.375	0	0	0.788	0.864
MVD	DHCR7	9913.ENSBTAP00000015994	9913.ENSBTAP00000021892	0	0	0	0	0.554	0	0	0.746	0.882
MVD	LSS	9913.ENSBTAP00000015994	9913.ENSBTAP00000025201	0.042	0	0	0	0.709	0.059	0	0.804	0.941
MVK	CYP51A1	9913.ENSBTAP00000006828	9913.ENSBTAP00000002582	0	0	0	0	0.224	0	0	0.765	0.81
MVK	ACAT2	9913.ENSBTAP00000006828	9913.ENSBTAP00000003660	0.095	0	0	0	0.14	0.043	0.466	0.41	0.722
MVK	MSMO1	9913.ENSBTAP00000006828	9913.ENSBTAP00000003991	0	0	0	0	0.164	0	0	0.706	0.743
MVK	HMGCS2	9913.ENSBTAP00000006828	9913.ENSBTAP00000005088	0.136	0	0	0	0.225	0	0.216	0.595	0.759
MVK	IDI1	9913.ENSBTAP00000006828	9913.ENSBTAP00000005323	0.157	0	0	0	0.196	0	0.161	0.839	0.896
MVK	ACLY	9913.ENSBTAP00000006828	9913.ENSBTAP00000059914	0	0	0	0	0.085	0	0	0.394	0.422
MVK	EBP	9913.ENSBTAP00000006828	9913.ENSBTAP00000012234	0	0	0	0	0.229	0	0	0.471	0.575
MVK	SREBF2	9913.ENSBTAP00000006828	9913.ENSBTAP00000018956	0	0	0	0	0.119	0	0	0.59	0.623
MVK	INSIG1	9913.ENSBTAP00000006828	9913.ENSBTAP00000065040	0	0	0	0	0.065	0	0	0.661	0.669
MVK	FASN	9913.ENSBTAP00000006828	9913.ENSBTAP00000021260	0	0	0	0	0.103	0	0	0.674	0.695
MVK	TM7SF2	9913.ENSBTAP00000006828	9913.ENSBTAP00000062230	0	0	0	0	0.198	0	0	0.716	0.763
MVK	DHCR24	9913.ENSBTAP00000006828	9913.ENSBTAP00000069716	0	0	0	0	0.144	0	0	0.743	0.77
MVK	HSD17B7	9913.ENSBTAP00000006828	9913.ENSBTAP00000007841	0	0	0	0	0.259	0.077	0	0.718	0.79
MVK	NSDHL	9913.ENSBTAP00000006828	9913.ENSBTAP00000012167	0	0	0	0	0.358	0.06	0	0.725	0.82
MVK	DHCR7	9913.ENSBTAP00000006828	9913.ENSBTAP00000021892	0	0	0	0	0.279	0	0	0.765	0.824
MVK	LSS	9913.ENSBTAP00000006828	9913.ENSBTAP00000025201	0	0	0	0	0.364	0	0	0.764	0.844
MVK	FDPS	9913.ENSBTAP00000006828	9913.ENSBTAP00000014472	0.104	0	0	0	0.246	0	0	0.815	0.864
MVK	SQLE	9913.ENSBTAP00000006828	9913.ENSBTAP00000007228	0	0	0	0	0.256	0	0	0.836	0.873
MVK	FDFT1	9913.ENSBTAP00000006828	9913.ENSBTAP00000016504	0	0	0	0	0.339	0	0	0.841	0.89
MVK	HMGCS1	9913.ENSBTAP00000006828	9913.ENSBTAP00000015713	0.136	0	0	0	0.249	0	0.216	0.838	0.906
MVK	HMGCR	9913.ENSBTAP00000006828	9913.ENSBTAP00000010315	0.157	0	0	0	0.152	0.073	0.976	0.866	0.997
MVK	MVD	9913.ENSBTAP00000006828	9913.ENSBTAP00000015994	0.157	0	0.246	0	0.904	0	0.773	0.842	0.997
MYO18A	MYO5C	9913.ENSBTAP00000023111	9913.ENSBTAP00000004905	0	0	0	0	0.066	0.299	0	0.248	0.464
MYO5C	MYO18A	9913.ENSBTAP00000004905	9913.ENSBTAP00000023111	0	0	0	0	0.066	0.299	0	0.248	0.464
NCF1	IL1B	9913.ENSBTAP00000004279	9913.ENSBTAP00000001745	0	0	0	0	0.457	0	0	0.622	0.785
NCF1	PTGS2	9913.ENSBTAP00000004279	9913.ENSBTAP00000018774	0	0	0	0	0.093	0	0	0.413	0.445
NCF1	TGFB1	9913.ENSBTAP00000004279	9913.ENSBTAP00000064484	0	0	0	0	0.096	0	0	0.428	0.461
NCF1	PREX1	9913.ENSBTAP00000004279	9913.ENSBTAP00000040802	0	0	0	0	0.112	0.304	0	0.209	0.469
NCF1	EDN1	9913.ENSBTAP00000004279	9913.ENSBTAP00000010649	0	0	0	0	0	0	0	0.49	0.49
NCF1	S100A9	9913.ENSBTAP00000004279	9913.ENSBTAP00000067294	0	0	0	0	0.079	0.042	0.5	0.069	0.534
NCF1	S100A8	9913.ENSBTAP00000004279	9913.ENSBTAP00000074498	0	0	0	0	0.096	0.042	0.5	0.069	0.542
NCF1	SOD2	9913.ENSBTAP00000004279	9913.ENSBTAP00000008569	0	0	0	0	0.245	0	0	0.453	0.569
NCF1	HMOX1	9913.ENSBTAP00000004279	9913.ENSBTAP00000061215	0	0	0	0	0.069	0	0	0.57	0.582
NCF1	IL6	9913.ENSBTAP00000004279	9913.ENSBTAP00000019865	0	0	0	0	0.069	0	0	0.573	0.585
NCF1	OLR1	9913.ENSBTAP00000004279	9913.ENSBTAP00000005975	0	0	0	0	0.095	0	0	0.623	0.644
NCF1	PLA2G4A	9913.ENSBTAP00000004279	9913.ENSBTAP00000056878	0	0	0	0	0	0.19	0	0.592	0.655
NCF1	RAC2	9913.ENSBTAP00000004279	9913.ENSBTAP00000014666	0	0	0	0	0.169	0.189	0.8	0.996	0.999
NCF1	NOX1	9913.ENSBTAP00000004279	9913.ENSBTAP00000022291	0	0	0	0	0.108	0.048	0.9	0.993	0.999
NCF1	CYBB	9913.ENSBTAP00000004279	9913.ENSBTAP00000016904	0	0	0	0	0.262	0.048	0.9	0.998	0.999
NEFH	NEFM	9913.ENSBTAP00000029508	9913.ENSBTAP00000036438	0	0	0	0.816	0	0	0	0.678	0.678
NEFM	FGF2	9913.ENSBTAP00000036438	9913.ENSBTAP00000007477	0	0	0	0	0.092	0.045	0	0.373	0.409
NEFM	NEFH	9913.ENSBTAP00000036438	9913.ENSBTAP00000029508	0	0	0	0.816	0	0	0	0.678	0.678
NEFM	CAMK4	9913.ENSBTAP00000036438	9913.ENSBTAP00000065683	0	0	0	0	0.058	0.107	0	0.348	0.403
NEFM	NGF	9913.ENSBTAP00000036438	9913.ENSBTAP00000058743	0	0	0	0	0	0	0	0.414	0.414
NEFM	STMN2	9913.ENSBTAP00000036438	9913.ENSBTAP00000072837	0	0	0	0	0.088	0.105	0	0.383	0.452
NEURL1	HIVEP2	9913.ENSBTAP00000069667	9913.ENSBTAP00000001526	0	0	0	0	0	0	0	0.433	0.433
NEURL1	PRUNE2	9913.ENSBTAP00000069667	9913.ENSBTAP00000017205	0	0	0	0	0	0	0	0.489	0.489
NEURL1	FNDC3A	9913.ENSBTAP00000069667	9913.ENSBTAP00000067683	0	0	0	0	0	0	0	0.471	0.471
NFKBIZ	IL1B	9913.ENSBTAP00000014591	9913.ENSBTAP00000001745	0	0	0	0	0.358	0	0	0.508	0.671
NFKBIZ	CSF2	9913.ENSBTAP00000014591	9913.ENSBTAP00000002054	0	0	0	0	0.138	0	0	0.353	0.418
NFKBIZ	JUN	9913.ENSBTAP00000014591	9913.ENSBTAP00000005279	0	0	0	0	0.116	0	0	0.397	0.444
NFKBIZ	FOS	9913.ENSBTAP00000014591	9913.ENSBTAP00000005660	0	0	0	0	0.235	0.078	0	0.286	0.452
NFKBIZ	CXCL5	9913.ENSBTAP00000014591	9913.ENSBTAP00000012939	0	0	0	0	0.138	0	0	0.375	0.438
NFKBIZ	IL1A	9913.ENSBTAP00000014591	9913.ENSBTAP00000013665	0	0	0	0	0.646	0	0	0.353	0.761
NFKBIZ	IKBKE	9913.ENSBTAP00000014591	9913.ENSBTAP00000013738	0	0	0	0	0.066	0.117	0	0.431	0.49
NFKBIZ	CXCL3	9913.ENSBTAP00000014591	9913.ENSBTAP00000043331	0	0	0	0	0.389	0	0	0.183	0.48
NFKBIZ	CSF3	9913.ENSBTAP00000014591	9913.ENSBTAP00000028610	0	0	0	0	0.2	0.144	0	0.329	0.5
NFKBIZ	PTGS2	9913.ENSBTAP00000014591	9913.ENSBTAP00000018774	0	0	0	0	0.213	0	0	0.397	0.505
NFKBIZ	IER3	9913.ENSBTAP00000014591	9913.ENSBTAP00000015092	0	0	0	0	0.112	0	0	0.564	0.596
NFKBIZ	CCL20	9913.ENSBTAP00000014591	9913.ENSBTAP00000028430	0	0	0	0	0.314	0.103	0	0.447	0.63
NFKBIZ	CXCL8	9913.ENSBTAP00000014591	9913.ENSBTAP00000026275	0	0	0	0	0.475	0	0	0.353	0.645
NFKBIZ	IL6	9913.ENSBTAP00000014591	9913.ENSBTAP00000019865	0	0	0	0	0.188	0.101	0	0.564	0.654
NFKBIZ	GRO1	9913.ENSBTAP00000014591	9913.ENSBTAP00000022366	0	0	0	0	0.388	0	0	0.484	0.67
NFKBIZ	ZC3H12A	9913.ENSBTAP00000014591	9913.ENSBTAP00000015041	0	0	0	0	0.303	0.101	0	0.613	0.736
NFKBIZ	CXCL2	9913.ENSBTAP00000014591	9913.ENSBTAP00000039327	0	0	0	0	0.678	0	0	0.304	0.766
NFKBIZ	TNFAIP3	9913.ENSBTAP00000014591	9913.ENSBTAP00000072859	0	0	0	0	0.426	0.06	0	0.668	0.806
NGF	TP53	9913.ENSBTAP00000058743	9913.ENSBTAP00000001420	0	0	0	0	0	0	0	0.489	0.489
NGF	IL1B	9913.ENSBTAP00000058743	9913.ENSBTAP00000001745	0	0	0	0	0	0	0	0.718	0.718
NGF	CSF2	9913.ENSBTAP00000058743	9913.ENSBTAP00000002054	0	0	0	0	0	0	0	0.576	0.576
NGF	TRPA1	9913.ENSBTAP00000058743	9913.ENSBTAP00000002668	0	0	0	0	0	0	0	0.814	0.814
NGF	JUN	9913.ENSBTAP00000058743	9913.ENSBTAP00000005279	0	0	0	0	0	0	0	0.477	0.477
NGF	CCL11	9913.ENSBTAP00000058743	9913.ENSBTAP00000005406	0	0	0	0	0	0	0	0.437	0.437
NGF	FGF2	9913.ENSBTAP00000058743	9913.ENSBTAP00000007477	0	0	0	0	0	0	0	0.829	0.829
NGF	FOSL1	9913.ENSBTAP00000058743	9913.ENSBTAP00000008136	0	0	0	0	0	0	0	0.488	0.488
NGF	TNFRSF11B	9913.ENSBTAP00000058743	9913.ENSBTAP00000009759	0	0	0	0	0	0	0	0.459	0.459
NGF	EDN1	9913.ENSBTAP00000058743	9913.ENSBTAP00000010649	0	0	0	0	0	0	0	0.555	0.555
NGF	MMP3	9913.ENSBTAP00000058743	9913.ENSBTAP00000013124	0	0	0	0	0	0	0	0.44	0.44
NGF	IL1A	9913.ENSBTAP00000058743	9913.ENSBTAP00000013665	0	0	0	0	0	0	0	0.565	0.565
NGF	KL	9913.ENSBTAP00000058743	9913.ENSBTAP00000018586	0	0	0	0	0	0	0	0.471	0.471
NGF	PTGS2	9913.ENSBTAP00000058743	9913.ENSBTAP00000018774	0	0	0	0	0	0	0	0.506	0.506
NGF	IL6	9913.ENSBTAP00000058743	9913.ENSBTAP00000019865	0	0	0	0	0	0	0	0.75	0.75
NGF	MMP13	9913.ENSBTAP00000058743	9913.ENSBTAP00000020045	0	0	0	0	0	0	0	0.424	0.424
NGF	CXCL8	9913.ENSBTAP00000058743	9913.ENSBTAP00000026275	0	0	0	0	0	0	0	0.492	0.492
NGF	CSF3	9913.ENSBTAP00000058743	9913.ENSBTAP00000028610	0	0	0	0	0	0	0	0.569	0.569
NGF	IGF1R	9913.ENSBTAP00000058743	9913.ENSBTAP00000028690	0	0	0	0	0	0.104	0.65	0.366	0.783
NGF	NEFM	9913.ENSBTAP00000058743	9913.ENSBTAP00000036438	0	0	0	0	0	0	0	0.414	0.414
NGF	NRG1	9913.ENSBTAP00000058743	9913.ENSBTAP00000044846	0	0	0	0	0	0	0	0.681	0.681
NGF	BMP7	9913.ENSBTAP00000058743	9913.ENSBTAP00000053246	0	0	0	0	0.048	0	0	0.426	0.43
NGF	IL36A	9913.ENSBTAP00000058743	9913.ENSBTAP00000054141	0	0	0	0	0	0	0	0.455	0.455
NGF	CCL5	9913.ENSBTAP00000058743	9913.ENSBTAP00000057122	0	0	0	0	0	0	0	0.48	0.48
NGF	HMOX1	9913.ENSBTAP00000058743	9913.ENSBTAP00000061215	0	0	0	0	0	0	0	0.422	0.422
NGF	NTN1	9913.ENSBTAP00000058743	9913.ENSBTAP00000061493	0	0	0	0	0	0	0	0.531	0.531
NGF	LIF	9913.ENSBTAP00000058743	9913.ENSBTAP00000073388	0	0	0	0	0	0	0	0.573	0.573
NGF	CD34	9913.ENSBTAP00000058743	9913.ENSBTAP00000073399	0	0	0	0	0	0	0	0.576	0.576
NGF	TGFB1	9913.ENSBTAP00000058743	9913.ENSBTAP00000064484	0	0	0	0	0.048	0	0	0.693	0.695
NGF	FGFR3	9913.ENSBTAP00000058743	9913.ENSBTAP00000073540	0	0	0	0	0	0	0.65	0.317	0.75
NINJ1	MCAM	9913.ENSBTAP00000014880	9913.ENSBTAP00000044248	0	0	0	0	0	0	0	0.441	0.441
NLGN2	NRXN2	9913.ENSBTAP00000026987	9913.ENSBTAP00000000307	0	0	0	0	0.048	0.343	0.9	0.997	0.999
NLRP3	HMOX1	9913.ENSBTAP00000001675	9913.ENSBTAP00000061215	0	0	0	0	0	0	0	0.441	0.441
NLRP3	PTGS2	9913.ENSBTAP00000001675	9913.ENSBTAP00000018774	0	0	0	0	0.1	0	0	0.441	0.475
NLRP3	IL1A	9913.ENSBTAP00000001675	9913.ENSBTAP00000013665	0	0	0	0	0	0.042	0	0.535	0.535
NLRP3	CXCL8	9913.ENSBTAP00000001675	9913.ENSBTAP00000026275	0	0	0	0	0.088	0	0	0.557	0.579
NLRP3	IL6	9913.ENSBTAP00000001675	9913.ENSBTAP00000019865	0	0	0	0	0.08	0	0	0.706	0.718
NLRP3	IL1B	9913.ENSBTAP00000001675	9913.ENSBTAP00000001745	0	0	0	0	0.211	0.104	0.9	0.833	0.986
NOTUM	WIF1	9913.ENSBTAP00000072729	9913.ENSBTAP00000019636	0	0	0	0	0	0	0	0.51	0.51
NOTUM	WNT5A	9913.ENSBTAP00000072729	9913.ENSBTAP00000026930	0	0	0	0	0	0.185	0.9	0.217	0.93
NOX1	IL1B	9913.ENSBTAP00000022291	9913.ENSBTAP00000001745	0	0	0	0	0.095	0	0	0.621	0.642
NOX1	NCF1	9913.ENSBTAP00000022291	9913.ENSBTAP00000004279	0	0	0	0	0.108	0.048	0.9	0.993	0.999
NOX1	SOD2	9913.ENSBTAP00000022291	9913.ENSBTAP00000008569	0	0	0	0	0.086	0	0	0.484	0.508
NOX1	EDN1	9913.ENSBTAP00000022291	9913.ENSBTAP00000010649	0	0	0	0	0	0	0	0.483	0.483
NOX1	RAC2	9913.ENSBTAP00000022291	9913.ENSBTAP00000014666	0	0	0	0	0.093	0.084	0.8	0.828	0.967
NOX1	CYBB	9913.ENSBTAP00000022291	9913.ENSBTAP00000016904	0	0	0.064	0.953	0	0	0.9	0.467	0.945
NOX1	PTGS2	9913.ENSBTAP00000022291	9913.ENSBTAP00000018774	0	0	0	0	0.055	0.043	0	0.481	0.489
NOX1	IL6	9913.ENSBTAP00000022291	9913.ENSBTAP00000019865	0	0	0	0	0.067	0	0	0.614	0.624
NOX1	ACSL4	9913.ENSBTAP00000022291	9913.ENSBTAP00000050572	0	0	0	0	0	0	0	0.421	0.42
NOX1	TGFB1	9913.ENSBTAP00000022291	9913.ENSBTAP00000064484	0	0	0	0	0.069	0	0	0.531	0.544
NOX1	HMOX1	9913.ENSBTAP00000022291	9913.ENSBTAP00000061215	0	0	0	0	0	0	0	0.669	0.669
NPTX2	TMEM25	9913.ENSBTAP00000054738	9913.ENSBTAP00000019835	0	0	0	0	0.055	0	0	0.535	0.542
NQO2	TP53	9913.ENSBTAP00000058763	9913.ENSBTAP00000001420	0	0	0	0	0	0.31	0	0.168	0.401
NQO2	HMOX1	9913.ENSBTAP00000058763	9913.ENSBTAP00000061215	0	0	0	0	0	0	0	0.411	0.411
NR1H3	HMGCR	9913.ENSBTAP00000060937	9913.ENSBTAP00000010315	0	0	0	0	0	0	0	0.616	0.616
NR1H3	ELOVL6	9913.ENSBTAP00000060937	9913.ENSBTAP00000013967	0	0	0	0	0	0	0	0.441	0.441
NR1H3	SREBF2	9913.ENSBTAP00000060937	9913.ENSBTAP00000018956	0	0	0	0	0	0.072	0	0.67	0.681
NR1H3	SCARB1	9913.ENSBTAP00000060937	9913.ENSBTAP00000018959	0	0	0	0	0.07	0	0	0.544	0.558
NR1H3	FASN	9913.ENSBTAP00000060937	9913.ENSBTAP00000021260	0	0	0	0	0	0.082	0	0.636	0.651
NR1H3	EP300	9913.ENSBTAP00000060937	9913.ENSBTAP00000021556	0	0	0	0	0	0.144	0.5	0.149	0.603
NR1H3	FABP3	9913.ENSBTAP00000060937	9913.ENSBTAP00000022375	0	0	0	0	0.047	0.051	0	0.442	0.451
NR1H3	MADD	9913.ENSBTAP00000060937	9913.ENSBTAP00000028927	0	0	0	0	0	0	0	0.426	0.426
NR1H3	NRIP1	9913.ENSBTAP00000060937	9913.ENSBTAP00000054302	0	0	0	0	0	0.166	0	0.341	0.427
NR1H3	LPIN1	9913.ENSBTAP00000060937	9913.ENSBTAP00000060208	0	0	0	0	0	0.043	0	0.412	0.413
NR1H3	ACSL1	9913.ENSBTAP00000060937	9913.ENSBTAP00000061904	0	0	0	0	0.061	0.102	0	0.412	0.46
NR1H3	SCD	9913.ENSBTAP00000060937	9913.ENSBTAP00000070213	0	0	0	0	0	0.045	0	0.58	0.582
NR1H3	INSIG1	9913.ENSBTAP00000060937	9913.ENSBTAP00000065040	0	0	0	0	0.054	0	0	0.625	0.63
NR1H3	SREBF1	9913.ENSBTAP00000060937	9913.ENSBTAP00000062207	0	0	0	0	0	0.082	0	0.642	0.657
NR4A3	SIK1	9913.ENSBTAP00000002429	9913.ENSBTAP00000015200	0	0	0	0	0.178	0	0	0.41	0.495
NR4A3	JUN	9913.ENSBTAP00000002429	9913.ENSBTAP00000005279	0	0	0	0	0.089	0.065	0	0.462	0.502
NR4A3	FOS	9913.ENSBTAP00000002429	9913.ENSBTAP00000005660	0	0	0	0	0.149	0.104	0	0.493	0.58
NR4A3	FOSB	9913.ENSBTAP00000002429	9913.ENSBTAP00000010762	0	0	0	0	0.222	0.056	0	0.569	0.656
NRG1	FGF2	9913.ENSBTAP00000044846	9913.ENSBTAP00000007477	0	0	0	0	0	0	0	0.54	0.54
NRG1	EREG	9913.ENSBTAP00000044846	9913.ENSBTAP00000013571	0	0	0	0	0	0.111	0.4	0.593	0.763
NRG1	EPHB2	9913.ENSBTAP00000044846	9913.ENSBTAP00000026780	0	0	0	0	0.054	0.088	0	0.59	0.616
NRG1	AGRN	9913.ENSBTAP00000044846	9913.ENSBTAP00000060572	0	0	0	0	0	0	0	0.421	0.421
NRG1	NGF	9913.ENSBTAP00000044846	9913.ENSBTAP00000058743	0	0	0	0	0	0	0	0.681	0.681
NRIP1	EP300	9913.ENSBTAP00000054302	9913.ENSBTAP00000021556	0	0	0	0	0.164	0	0.8	0.319	0.876
NRIP1	HAL	9913.ENSBTAP00000054302	9913.ENSBTAP00000065003	0	0	0	0	0	0	0	0.41	0.41
NRIP1	NR1H3	9913.ENSBTAP00000054302	9913.ENSBTAP00000060937	0	0	0	0	0	0.166	0	0.341	0.427
NRXN2	NLGN2	9913.ENSBTAP00000000307	9913.ENSBTAP00000026987	0	0	0	0	0.048	0.343	0.9	0.997	0.999
NSDHL	CYP51A1	9913.ENSBTAP00000012167	9913.ENSBTAP00000002582	0	0.341	0	0	0.747	0.674	0.169	0.804	0.989
NSDHL	ACAT2	9913.ENSBTAP00000012167	9913.ENSBTAP00000003660	0	0	0	0	0.536	0	0	0.318	0.67
NSDHL	MSMO1	9913.ENSBTAP00000012167	9913.ENSBTAP00000003991	0	0	0	0	0.757	0.674	0.917	0.766	0.998
NSDHL	IDI1	9913.ENSBTAP00000012167	9913.ENSBTAP00000005323	0	0	0	0	0.581	0.068	0	0.743	0.89
NSDHL	GALE	9913.ENSBTAP00000012167	9913.ENSBTAP00000006586	0.097	0	0	0.571	0.153	0.049	0.405	0.213	0.597
NSDHL	MVK	9913.ENSBTAP00000012167	9913.ENSBTAP00000006828	0	0	0	0	0.358	0.06	0	0.725	0.82
NSDHL	SQLE	9913.ENSBTAP00000012167	9913.ENSBTAP00000007228	0	0	0	0	0.791	0.674	0	0.872	0.99
NSDHL	HSD17B7	9913.ENSBTAP00000012167	9913.ENSBTAP00000007841	0	0	0	0	0.326	0.674	0.918	0.742	0.994
NSDHL	SOD2	9913.ENSBTAP00000012167	9913.ENSBTAP00000008569	0	0	0	0	0.122	0.508	0	0.131	0.591
NSDHL	HMGCR	9913.ENSBTAP00000012167	9913.ENSBTAP00000010315	0	0	0	0	0.523	0.048	0	0.744	0.873
NSDHL	FADS1	9913.ENSBTAP00000012167	9913.ENSBTAP00000067515	0	0	0	0	0.145	0	0	0.359	0.428
NSDHL	CYP26B1	9913.ENSBTAP00000012167	9913.ENSBTAP00000016198	0	0	0	0	0.051	0.106	0.169	0.298	0.439
NSDHL	STARD4	9913.ENSBTAP00000012167	9913.ENSBTAP00000055110	0	0	0	0	0.183	0	0	0.375	0.468
NSDHL	GALT	9913.ENSBTAP00000012167	9913.ENSBTAP00000020997	0	0	0	0	0.075	0	0.461	0.175	0.552
NSDHL	SREBF2	9913.ENSBTAP00000012167	9913.ENSBTAP00000018956	0	0	0	0	0.145	0	0	0.509	0.563
NSDHL	FASN	9913.ENSBTAP00000012167	9913.ENSBTAP00000021260	0	0	0	0	0.112	0.109	0.169	0.495	0.623
NSDHL	EBP	9913.ENSBTAP00000012167	9913.ENSBTAP00000012234	0	0	0	0	0.429	0	0	0.385	0.634
NSDHL	ACSS2	9913.ENSBTAP00000012167	9913.ENSBTAP00000067480	0	0	0	0	0.174	0.042	0.104	0.567	0.652
NSDHL	INSIG1	9913.ENSBTAP00000012167	9913.ENSBTAP00000065040	0	0	0	0	0.226	0	0	0.643	0.712
NSDHL	MVD	9913.ENSBTAP00000012167	9913.ENSBTAP00000015994	0.042	0	0	0	0.434	0.073	0	0.766	0.867
NSDHL	TM7SF2	9913.ENSBTAP00000012167	9913.ENSBTAP00000062230	0	0	0	0	0.184	0.528	0	0.716	0.881
NSDHL	FDPS	9913.ENSBTAP00000012167	9913.ENSBTAP00000014472	0	0	0	0	0.333	0	0	0.843	0.89
NSDHL	DHCR24	9913.ENSBTAP00000012167	9913.ENSBTAP00000069716	0.045	0	0	0	0.528	0	0.158	0.779	0.905
NSDHL	FDFT1	9913.ENSBTAP00000012167	9913.ENSBTAP00000016504	0.051	0	0	0	0.381	0.681	0	0.796	0.956
NSDHL	HMGCS1	9913.ENSBTAP00000012167	9913.ENSBTAP00000015713	0	0	0	0	0.786	0	0	0.834	0.963
NSDHL	DHCR7	9913.ENSBTAP00000012167	9913.ENSBTAP00000021892	0	0	0	0	0.734	0.528	0	0.788	0.971
NSDHL	LSS	9913.ENSBTAP00000012167	9913.ENSBTAP00000025201	0.062	0	0.265	0	0.667	0.674	0	0.754	0.978
NTN1	PLXND1	9913.ENSBTAP00000061493	9913.ENSBTAP00000002375	0	0	0	0	0.093	0	0	0.372	0.406
NTN1	UNC5B	9913.ENSBTAP00000061493	9913.ENSBTAP00000018961	0	0	0	0	0	0.295	0.9	0.915	0.993
NTN1	SEMA3E	9913.ENSBTAP00000061493	9913.ENSBTAP00000019866	0	0	0	0	0	0	0	0.526	0.526
NTN1	EFNB1	9913.ENSBTAP00000061493	9913.ENSBTAP00000020985	0	0	0	0	0	0	0	0.619	0.619
NTN1	ITGA3	9913.ENSBTAP00000061493	9913.ENSBTAP00000025974	0	0	0	0	0	0	0	0.524	0.524
NTN1	EFNB2	9913.ENSBTAP00000061493	9913.ENSBTAP00000035226	0	0	0	0	0	0	0	0.525	0.525
NTN1	SEMA6A	9913.ENSBTAP00000061493	9913.ENSBTAP00000041442	0	0	0	0	0	0	0	0.442	0.442
NTN1	NGF	9913.ENSBTAP00000061493	9913.ENSBTAP00000058743	0	0	0	0	0	0	0	0.531	0.531
ODC1	SMOX	9913.ENSBTAP00000005575	9913.ENSBTAP00000001472	0	0	0	0	0.085	0	0	0.799	0.809
ODC1	PTGS2	9913.ENSBTAP00000005575	9913.ENSBTAP00000018774	0	0	0	0	0.163	0	0	0.314	0.402
ODC1	SLC3A2	9913.ENSBTAP00000005575	9913.ENSBTAP00000017614	0	0	0	0	0	0	0	0.421	0.421
ODC1	SLC7A5	9913.ENSBTAP00000005575	9913.ENSBTAP00000074485	0	0	0	0	0.215	0	0	0.302	0.429
OLR1	IL1B	9913.ENSBTAP00000005975	9913.ENSBTAP00000001745	0	0	0	0	0.201	0	0	0.55	0.625
OLR1	CSF2	9913.ENSBTAP00000005975	9913.ENSBTAP00000002054	0	0	0	0	0.129	0	0	0.347	0.407
OLR1	NCF1	9913.ENSBTAP00000005975	9913.ENSBTAP00000004279	0	0	0	0	0.095	0	0	0.623	0.644
OLR1	PTGS2	9913.ENSBTAP00000005975	9913.ENSBTAP00000018774	0	0	0	0	0.14	0	0	0.342	0.41
OLR1	ISG15	9913.ENSBTAP00000005975	9913.ENSBTAP00000019573	0	0	0	0	0.171	0.07	0	0.305	0.417
OLR1	SCD	9913.ENSBTAP00000005975	9913.ENSBTAP00000070213	0	0	0	0	0	0	0	0.435	0.435
OLR1	SERPINE1	9913.ENSBTAP00000005975	9913.ENSBTAP00000019232	0	0	0	0	0.128	0	0	0.379	0.435
OLR1	IL1A	9913.ENSBTAP00000005975	9913.ENSBTAP00000013665	0	0	0	0	0.276	0	0	0.291	0.465
OLR1	CXCL8	9913.ENSBTAP00000005975	9913.ENSBTAP00000026275	0	0	0	0	0.314	0	0	0.296	0.496
OLR1	EDN1	9913.ENSBTAP00000005975	9913.ENSBTAP00000010649	0	0	0	0	0.077	0	0	0.48	0.5
OLR1	IL1RN	9913.ENSBTAP00000005975	9913.ENSBTAP00000071338	0	0	0	0	0.309	0	0	0.439	0.596
OLR1	IL6	9913.ENSBTAP00000005975	9913.ENSBTAP00000019865	0	0	0	0	0.152	0	0	0.571	0.621
OLR1	SCARB1	9913.ENSBTAP00000005975	9913.ENSBTAP00000018959	0	0	0	0	0.092	0.044	0	0.671	0.69
OPRK1	CXCL8	9913.ENSBTAP00000001209	9913.ENSBTAP00000026275	0	0	0	0	0	0.07	0.5	0	0.515
OPRK1	GNG4	9913.ENSBTAP00000001209	9913.ENSBTAP00000003777	0	0	0	0	0	0.503	0	0.105	0.536
PAPLN	CDH16	9913.ENSBTAP00000057477	9913.ENSBTAP00000012610	0	0	0	0	0	0.063	0	0.485	0.496
PDE1C	PKIA	9913.ENSBTAP00000066635	9913.ENSBTAP00000010711	0	0	0	0	0	0	0	0.413	0.413
PEX5L	EBP	9913.ENSBTAP00000017592	9913.ENSBTAP00000012234	0	0	0	0	0	0	0	0.568	0.568
PGP	H6PD	9913.ENSBTAP00000013127	9913.ENSBTAP00000053207	0.136	0	0	0	0.102	0	0.145	0.235	0.424
PHKA2	GLS2	9913.ENSBTAP00000064135	9913.ENSBTAP00000012233	0	0	0	0	0.061	0	0	0.527	0.537
PHLDA1	EREG	9913.ENSBTAP00000011655	9913.ENSBTAP00000013571	0	0	0	0	0.077	0	0	0.411	0.433
PHLDA1	IER3	9913.ENSBTAP00000011655	9913.ENSBTAP00000015092	0	0	0	0	0.14	0	0	0.503	0.555
PI3	SLPI	9913.ENSBTAP00000052500	9913.ENSBTAP00000062790	0	0	0	0.678	0.236	0	0	0.26	0.411
PIK3C2B	INPP5E	9913.ENSBTAP00000017388	9913.ENSBTAP00000001784	0	0	0	0	0	0	0.9	0.105	0.906
PIK3C2B	SQLE	9913.ENSBTAP00000017388	9913.ENSBTAP00000007228	0	0	0	0	0.085	0	0	0.375	0.403
PIK3C2B	INPP4B	9913.ENSBTAP00000017388	9913.ENSBTAP00000063433	0	0	0	0	0	0	0.9	0.246	0.921
PKIA	PDE1C	9913.ENSBTAP00000010711	9913.ENSBTAP00000066635	0	0	0	0	0	0	0	0.413	0.413
PKIA	DGKG	9913.ENSBTAP00000010711	9913.ENSBTAP00000062771	0	0	0	0	0	0	0	0.476	0.476
PKIA	ARFGEF3	9913.ENSBTAP00000010711	9913.ENSBTAP00000074051	0	0	0	0	0	0	0	0.605	0.605
PKIA	PRKX	9913.ENSBTAP00000010711	9913.ENSBTAP00000019102	0	0	0	0	0.088	0.592	0	0.26	0.7
PLA2G4A	IL1B	9913.ENSBTAP00000056878	9913.ENSBTAP00000001745	0	0	0	0	0.08	0	0	0.417	0.441
PLA2G4A	NCF1	9913.ENSBTAP00000056878	9913.ENSBTAP00000004279	0	0	0	0	0	0.19	0	0.592	0.655
PLA2G4A	PTGS2	9913.ENSBTAP00000056878	9913.ENSBTAP00000018774	0	0	0.358	0	0.127	0	0.65	0.769	0.948
PLA2G4A	IL6	9913.ENSBTAP00000056878	9913.ENSBTAP00000019865	0	0	0	0	0	0	0	0.415	0.415
PLAU	IL1B	9913.ENSBTAP00000073210	9913.ENSBTAP00000001745	0	0	0	0	0.204	0.045	0	0.592	0.663
PLAU	CSF2	9913.ENSBTAP00000073210	9913.ENSBTAP00000002054	0	0	0	0	0.17	0	0	0.353	0.44
PLAU	JUN	9913.ENSBTAP00000073210	9913.ENSBTAP00000005279	0	0	0	0	0	0	0	0.427	0.427
PLAU	FOS	9913.ENSBTAP00000073210	9913.ENSBTAP00000005660	0	0	0	0	0.164	0	0	0.315	0.403
PLAU	FGF2	9913.ENSBTAP00000073210	9913.ENSBTAP00000007477	0	0	0	0	0	0	0	0.623	0.623
PLAU	EDN1	9913.ENSBTAP00000073210	9913.ENSBTAP00000010649	0	0	0	0	0.127	0	0	0.52	0.563
PLAU	SERPINE2	9913.ENSBTAP00000073210	9913.ENSBTAP00000011485	0	0	0	0	0.128	0.302	0.4	0.632	0.847
PLAU	CXCL5	9913.ENSBTAP00000073210	9913.ENSBTAP00000012939	0	0	0	0	0.297	0	0	0.304	0.489
PLAU	MMP3	9913.ENSBTAP00000073210	9913.ENSBTAP00000013124	0	0	0	0	0.149	0.052	0	0.628	0.674
PLAU	IL1A	9913.ENSBTAP00000073210	9913.ENSBTAP00000013665	0	0	0	0	0.249	0	0	0.364	0.502
PLAU	PLAUR	9913.ENSBTAP00000073210	9913.ENSBTAP00000017446	0	0	0	0	0.279	0.867	0.9	0.998	0.999
PLAU	PTGS2	9913.ENSBTAP00000073210	9913.ENSBTAP00000018774	0	0	0	0	0.078	0.043	0	0.569	0.587
PLAU	SERPINE1	9913.ENSBTAP00000073210	9913.ENSBTAP00000019232	0	0	0	0	0.332	0.848	0.5	0.984	0.999
PLAU	IL6	9913.ENSBTAP00000073210	9913.ENSBTAP00000019865	0	0	0	0	0.09	0	0	0.758	0.77
PLAU	MMP13	9913.ENSBTAP00000073210	9913.ENSBTAP00000020045	0	0	0	0	0.1	0.052	0	0.491	0.528
PLAU	MMP1	9913.ENSBTAP00000073210	9913.ENSBTAP00000021014	0	0	0	0	0.182	0.052	0	0.622	0.682
PLAU	GRO1	9913.ENSBTAP00000073210	9913.ENSBTAP00000022366	0	0	0	0	0.115	0	0	0.411	0.456
PLAU	CXCL8	9913.ENSBTAP00000073210	9913.ENSBTAP00000026275	0	0	0	0	0.195	0	0	0.6	0.665
PLAU	SERPINB2	9913.ENSBTAP00000073210	9913.ENSBTAP00000031506	0	0	0	0	0.077	0.105	0	0.8	0.82
PLAU	ITGAV	9913.ENSBTAP00000073210	9913.ENSBTAP00000060618	0	0	0	0	0.129	0	0	0.365	0.423
PLAU	TGFB1	9913.ENSBTAP00000073210	9913.ENSBTAP00000064484	0	0	0	0	0.085	0	0	0.599	0.617
PLAU	THBD	9913.ENSBTAP00000073210	9913.ENSBTAP00000066029	0	0	0	0	0.178	0.117	0.36	0.525	0.75
PLAU	CD34	9913.ENSBTAP00000073210	9913.ENSBTAP00000073399	0	0	0	0	0.085	0	0	0.378	0.407
PLAU	SERPINI1	9913.ENSBTAP00000073210	9913.ENSBTAP00000073633	0	0	0	0	0	0.082	0	0.549	0.568
PLAUR	IL1B	9913.ENSBTAP00000017446	9913.ENSBTAP00000001745	0	0	0	0	0.231	0	0	0.336	0.468
PLAUR	FOS	9913.ENSBTAP00000017446	9913.ENSBTAP00000005660	0	0	0	0	0.136	0	0	0.337	0.403
PLAUR	FGF2	9913.ENSBTAP00000017446	9913.ENSBTAP00000007477	0	0	0	0	0.107	0	0	0.421	0.461
PLAUR	FOSL1	9913.ENSBTAP00000017446	9913.ENSBTAP00000008136	0	0	0	0	0.181	0	0	0.357	0.451
PLAUR	SERPINE2	9913.ENSBTAP00000017446	9913.ENSBTAP00000011485	0	0	0	0	0.125	0.049	0.4	0.464	0.696
PLAUR	CXCL5	9913.ENSBTAP00000017446	9913.ENSBTAP00000012939	0	0	0	0	0.098	0	0	0.381	0.417
PLAUR	MMP3	9913.ENSBTAP00000017446	9913.ENSBTAP00000013124	0	0	0	0	0.075	0.13	0	0.41	0.483
PLAUR	ITGB3	9913.ENSBTAP00000017446	9913.ENSBTAP00000013173	0	0	0	0	0.066	0.07	0	0.396	0.429
PLAUR	IL1A	9913.ENSBTAP00000017446	9913.ENSBTAP00000013665	0	0	0	0	0.186	0	0	0.322	0.424
PLAUR	GRO1	9913.ENSBTAP00000017446	9913.ENSBTAP00000022366	0	0	0	0	0.103	0	0	0.36	0.401
PLAUR	ITGAV	9913.ENSBTAP00000017446	9913.ENSBTAP00000060618	0	0	0	0	0.096	0.047	0	0.385	0.424
PLAUR	TGFB1	9913.ENSBTAP00000017446	9913.ENSBTAP00000064484	0	0	0	0	0.14	0.058	0	0.354	0.431
PLAUR	MMP13	9913.ENSBTAP00000017446	9913.ENSBTAP00000020045	0	0	0	0	0.13	0.13	0	0.31	0.432
PLAUR	SLC7A5	9913.ENSBTAP00000017446	9913.ENSBTAP00000074485	0	0	0	0	0.146	0	0	0.39	0.456
PLAUR	PTGS2	9913.ENSBTAP00000017446	9913.ENSBTAP00000018774	0	0	0	0	0.22	0.059	0	0.321	0.458
PLAUR	MMP1	9913.ENSBTAP00000017446	9913.ENSBTAP00000021014	0	0	0	0	0.13	0.13	0	0.403	0.508
PLAUR	SCARB1	9913.ENSBTAP00000017446	9913.ENSBTAP00000018959	0	0	0	0	0.11	0	0	0.473	0.51
PLAUR	IL1RN	9913.ENSBTAP00000017446	9913.ENSBTAP00000071338	0	0	0	0	0.327	0	0	0.303	0.511
PLAUR	THBD	9913.ENSBTAP00000017446	9913.ENSBTAP00000066029	0	0	0	0	0.177	0	0.36	0.249	0.57
PLAUR	IL6	9913.ENSBTAP00000017446	9913.ENSBTAP00000019865	0	0	0	0	0.212	0	0	0.511	0.598
PLAUR	CXCL8	9913.ENSBTAP00000017446	9913.ENSBTAP00000026275	0	0	0	0	0.393	0	0	0.43	0.639
PLAUR	SERPINB2	9913.ENSBTAP00000017446	9913.ENSBTAP00000031506	0	0	0	0	0.134	0.059	0	0.706	0.739
PLAUR	SERPINE1	9913.ENSBTAP00000017446	9913.ENSBTAP00000019232	0	0	0	0	0.515	0.049	0.5	0.943	0.985
PLAUR	PLAU	9913.ENSBTAP00000017446	9913.ENSBTAP00000073210	0	0	0	0	0.279	0.867	0.9	0.998	0.999
PLEKHM3	FZD5	9913.ENSBTAP00000010299	9913.ENSBTAP00000041785	0	0	0	0	0	0	0	0.425	0.425
PLXND1	EFNB1	9913.ENSBTAP00000002375	9913.ENSBTAP00000020985	0	0	0	0	0.186	0	0	0.293	0.4
PLXND1	NTN1	9913.ENSBTAP00000002375	9913.ENSBTAP00000061493	0	0	0	0	0.093	0	0	0.372	0.406
PLXND1	SEMA4B	9913.ENSBTAP00000002375	9913.ENSBTAP00000028346	0	0	0	0.55	0	0.233	0	0.269	0.415
PLXND1	EFNB2	9913.ENSBTAP00000002375	9913.ENSBTAP00000035226	0	0	0	0	0.157	0	0	0.336	0.416
PLXND1	UNC5B	9913.ENSBTAP00000002375	9913.ENSBTAP00000018961	0	0	0	0	0	0.105	0	0.418	0.457
PLXND1	RND1	9913.ENSBTAP00000002375	9913.ENSBTAP00000024996	0	0	0	0	0	0.19	0	0.384	0.479
PLXND1	SEMA6A	9913.ENSBTAP00000002375	9913.ENSBTAP00000041442	0	0	0	0	0	0.275	0	0.394	0.542
PLXND1	SEMA6D	9913.ENSBTAP00000002375	9913.ENSBTAP00000022349	0	0	0	0	0	0.275	0	0.451	0.585
PLXND1	SEMA3E	9913.ENSBTAP00000002375	9913.ENSBTAP00000019866	0	0	0	0	0	0.233	0.9	0.995	0.999
POLR2A	TP53	9913.ENSBTAP00000065848	9913.ENSBTAP00000001420	0	0	0	0	0	0.101	0	0.376	0.415
POLR2A	EP300	9913.ENSBTAP00000065848	9913.ENSBTAP00000021556	0	0	0	0	0.213	0.244	0	0.267	0.526
PPP2R5B	KIF21A	9913.ENSBTAP00000009284	9913.ENSBTAP00000006351	0	0	0	0	0	0.424	0	0.054	0.431
PPP2R5B	IER3	9913.ENSBTAP00000009284	9913.ENSBTAP00000015092	0	0	0	0	0	0.101	0.5	0.237	0.627
PRDM1	FOS	9913.ENSBTAP00000001081	9913.ENSBTAP00000005660	0	0	0	0	0	0	0	0.424	0.424
PRDM1	TNFAIP3	9913.ENSBTAP00000001081	9913.ENSBTAP00000072859	0	0	0	0	0.172	0	0	0.417	0.497
PRDM1	TIGIT	9913.ENSBTAP00000001081	9913.ENSBTAP00000015813	0	0	0	0	0.086	0	0	0.481	0.505
PRDM1	TP53	9913.ENSBTAP00000001081	9913.ENSBTAP00000001420	0	0	0	0	0	0.048	0	0.612	0.615
PREX1	GNG4	9913.ENSBTAP00000040802	9913.ENSBTAP00000003777	0	0	0	0	0.069	0.274	0.9	0.083	0.929
PREX1	NCF1	9913.ENSBTAP00000040802	9913.ENSBTAP00000004279	0	0	0	0	0.112	0.304	0	0.209	0.469
PREX1	RAC2	9913.ENSBTAP00000040802	9913.ENSBTAP00000014666	0	0	0	0	0.083	0.315	0.9	0.608	0.972
PRKX	PKIA	9913.ENSBTAP00000019102	9913.ENSBTAP00000010711	0	0	0	0	0.088	0.592	0	0.26	0.7
PROCR	SERPINE1	9913.ENSBTAP00000010911	9913.ENSBTAP00000019232	0	0	0	0	0.139	0	0	0.441	0.498
PROCR	CD34	9913.ENSBTAP00000010911	9913.ENSBTAP00000073399	0	0	0	0	0.103	0	0	0.567	0.594
PROCR	THBD	9913.ENSBTAP00000010911	9913.ENSBTAP00000066029	0	0	0	0	0.079	0	0.9	0.927	0.992
PROKR2	EDNRB	9913.ENSBTAP00000021097	9913.ENSBTAP00000006979	0	0	0	0.601	0	0	0.4	0.108	0.441
PROKR2	EDN1	9913.ENSBTAP00000021097	9913.ENSBTAP00000010649	0	0	0	0	0.128	0.144	0.5	0.066	0.604
PROKR2	EDNRA	9913.ENSBTAP00000021097	9913.ENSBTAP00000018173	0	0	0	0.575	0	0	0.4	0	0.4
PROKR2	CCL20	9913.ENSBTAP00000021097	9913.ENSBTAP00000028430	0	0	0	0	0.48	0.043	0	0.067	0.495
PROKR2	HS6ST1	9913.ENSBTAP00000021097	9913.ENSBTAP00000058461	0	0	0	0	0	0	0	0.606	0.606
PROKR2	LIF	9913.ENSBTAP00000021097	9913.ENSBTAP00000073388	0	0	0	0	0.613	0	0	0.13	0.649
PRUNE2	NEURL1	9913.ENSBTAP00000017205	9913.ENSBTAP00000069667	0	0	0	0	0	0	0	0.489	0.489
PTGER2	RASAL1	9913.ENSBTAP00000002800	9913.ENSBTAP00000022254	0	0	0	0	0	0	0	0.401	0.4
PTGER2	IL1RAP	9913.ENSBTAP00000002800	9913.ENSBTAP00000043460	0	0	0	0	0.07	0	0	0.43	0.447
PTGER2	PTGS2	9913.ENSBTAP00000002800	9913.ENSBTAP00000018774	0	0	0	0	0.139	0	0	0.609	0.649
PTGER2	GNG4	9913.ENSBTAP00000002800	9913.ENSBTAP00000003777	0	0	0	0	0	0.108	0.65	0.088	0.69
PTGS2	ADAMTS5	9913.ENSBTAP00000018774	9913.ENSBTAP00000000849	0	0	0	0	0	0	0	0.655	0.655
PTGS2	TP53	9913.ENSBTAP00000018774	9913.ENSBTAP00000001420	0	0	0	0	0	0.585	0	0.697	0.869
PTGS2	NLRP3	9913.ENSBTAP00000018774	9913.ENSBTAP00000001675	0	0	0	0	0.1	0	0	0.441	0.475
PTGS2	IL1B	9913.ENSBTAP00000018774	9913.ENSBTAP00000001745	0	0	0	0	0.485	0	0	0.904	0.948
PTGS2	CSF2	9913.ENSBTAP00000018774	9913.ENSBTAP00000002054	0	0	0	0	0.141	0	0	0.661	0.696
PTGS2	STC1	9913.ENSBTAP00000018774	9913.ENSBTAP00000002200	0	0	0	0	0.232	0	0	0.44	0.551
PTGS2	TRPA1	9913.ENSBTAP00000018774	9913.ENSBTAP00000002668	0	0	0	0	0	0	0	0.411	0.411
PTGS2	PTGER2	9913.ENSBTAP00000018774	9913.ENSBTAP00000002800	0	0	0	0	0.139	0	0	0.609	0.649
PTGS2	NCF1	9913.ENSBTAP00000018774	9913.ENSBTAP00000004279	0	0	0	0	0.093	0	0	0.413	0.445
PTGS2	JUN	9913.ENSBTAP00000018774	9913.ENSBTAP00000005279	0	0	0	0	0.066	0	0	0.715	0.722
PTGS2	ODC1	9913.ENSBTAP00000018774	9913.ENSBTAP00000005575	0	0	0	0	0.163	0	0	0.314	0.402
PTGS2	FOS	9913.ENSBTAP00000018774	9913.ENSBTAP00000005660	0	0	0	0	0.141	0	0	0.625	0.664
PTGS2	OLR1	9913.ENSBTAP00000018774	9913.ENSBTAP00000005975	0	0	0	0	0.14	0	0	0.342	0.41
PTGS2	IL1R1	9913.ENSBTAP00000018774	9913.ENSBTAP00000006938	0	0	0	0	0.088	0	0	0.565	0.586
PTGS2	FGF2	9913.ENSBTAP00000018774	9913.ENSBTAP00000007477	0	0	0	0	0.108	0	0	0.621	0.647
PTGS2	SOD2	9913.ENSBTAP00000018774	9913.ENSBTAP00000008569	0	0	0	0	0.098	0	0	0.581	0.606
PTGS2	EDN1	9913.ENSBTAP00000018774	9913.ENSBTAP00000010649	0	0	0	0	0.182	0	0	0.681	0.729
PTGS2	CXCL5	9913.ENSBTAP00000018774	9913.ENSBTAP00000012939	0	0	0	0	0.121	0	0	0.55	0.587
PTGS2	MMP3	9913.ENSBTAP00000018774	9913.ENSBTAP00000013124	0	0	0	0	0.056	0	0	0.689	0.693
PTGS2	EREG	9913.ENSBTAP00000018774	9913.ENSBTAP00000013571	0	0	0	0	0.112	0	0	0.594	0.624
PTGS2	IL1A	9913.ENSBTAP00000018774	9913.ENSBTAP00000013665	0	0	0	0	0.384	0	0	0.719	0.819
PTGS2	NFKBIZ	9913.ENSBTAP00000018774	9913.ENSBTAP00000014591	0	0	0	0	0.213	0	0	0.397	0.505
PTGS2	CYBB	9913.ENSBTAP00000018774	9913.ENSBTAP00000016904	0	0	0	0	0.055	0.043	0	0.417	0.426
PTGS2	PLAUR	9913.ENSBTAP00000018774	9913.ENSBTAP00000017446	0	0	0	0	0.22	0.059	0	0.321	0.458
PTGS2	SLC2A1	9913.ENSBTAP00000018774	9913.ENSBTAP00000040563	0	0	0	0	0.211	0	0	0.294	0.419
PTGS2	IGF1R	9913.ENSBTAP00000018774	9913.ENSBTAP00000028690	0	0	0	0	0.071	0	0	0.4	0.419
PTGS2	CXCL3	9913.ENSBTAP00000018774	9913.ENSBTAP00000043331	0	0	0	0	0.151	0	0	0.353	0.427
PTGS2	CXCL2	9913.ENSBTAP00000018774	9913.ENSBTAP00000039327	0	0	0	0	0.201	0	0	0.355	0.463
PTGS2	LIF	9913.ENSBTAP00000018774	9913.ENSBTAP00000073388	0	0	0	0	0.165	0	0	0.397	0.475
PTGS2	NOX1	9913.ENSBTAP00000018774	9913.ENSBTAP00000022291	0	0	0	0	0.055	0.043	0	0.481	0.489
PTGS2	IL33	9913.ENSBTAP00000018774	9913.ENSBTAP00000024412	0	0	0	0	0.086	0	0	0.48	0.504
PTGS2	NGF	9913.ENSBTAP00000018774	9913.ENSBTAP00000058743	0	0	0	0	0	0	0	0.506	0.506
PTGS2	CD34	9913.ENSBTAP00000018774	9913.ENSBTAP00000073399	0	0	0	0	0.102	0	0	0.507	0.538
PTGS2	CYP1A1	9913.ENSBTAP00000018774	9913.ENSBTAP00000053212	0	0	0	0	0.055	0	0	0.55	0.556
PTGS2	TNFAIP3	9913.ENSBTAP00000018774	9913.ENSBTAP00000072859	0	0	0	0	0.114	0	0	0.54	0.575
PTGS2	PLAU	9913.ENSBTAP00000018774	9913.ENSBTAP00000073210	0	0	0	0	0.078	0.043	0	0.569	0.587
PTGS2	CSF3	9913.ENSBTAP00000018774	9913.ENSBTAP00000028610	0	0	0	0	0.129	0	0	0.567	0.606
PTGS2	ACSL4	9913.ENSBTAP00000018774	9913.ENSBTAP00000050572	0	0	0	0	0.085	0.059	0	0.596	0.622
PTGS2	IL1RN	9913.ENSBTAP00000018774	9913.ENSBTAP00000071338	0	0	0	0	0.166	0	0	0.567	0.623
PTGS2	CCL20	9913.ENSBTAP00000018774	9913.ENSBTAP00000028430	0	0	0	0	0.204	0	0	0.58	0.651
PTGS2	IL36A	9913.ENSBTAP00000018774	9913.ENSBTAP00000054141	0	0	0	0	0.061	0	0	0.667	0.674
PTGS2	SERPINE1	9913.ENSBTAP00000018774	9913.ENSBTAP00000019232	0	0	0	0	0.183	0	0	0.625	0.681
PTGS2	MMP1	9913.ENSBTAP00000018774	9913.ENSBTAP00000021014	0	0	0	0	0.09	0	0	0.671	0.687
PTGS2	GRO1	9913.ENSBTAP00000018774	9913.ENSBTAP00000022366	0	0	0	0	0.201	0	0	0.625	0.688
PTGS2	TGFB1	9913.ENSBTAP00000018774	9913.ENSBTAP00000064484	0	0	0	0	0	0	0	0.691	0.691
PTGS2	MMP13	9913.ENSBTAP00000018774	9913.ENSBTAP00000020045	0	0	0	0	0.106	0	0	0.703	0.723
PTGS2	CCL5	9913.ENSBTAP00000018774	9913.ENSBTAP00000057122	0	0	0	0	0.134	0	0	0.696	0.725
PTGS2	HMOX1	9913.ENSBTAP00000018774	9913.ENSBTAP00000061215	0	0	0	0	0	0	0	0.789	0.789
PTGS2	CXCL8	9913.ENSBTAP00000018774	9913.ENSBTAP00000026275	0	0	0	0	0.575	0	0	0.848	0.933
PTGS2	PLA2G4A	9913.ENSBTAP00000018774	9913.ENSBTAP00000056878	0	0	0.358	0	0.127	0	0.65	0.769	0.948
PTGS2	IL6	9913.ENSBTAP00000018774	9913.ENSBTAP00000019865	0	0	0	0	0.516	0	0	0.904	0.951
PTPN1	ITGB3	9913.ENSBTAP00000008678	9913.ENSBTAP00000013173	0	0	0	0	0.054	0.105	0.4	0.048	0.451
PTPN1	IGF1R	9913.ENSBTAP00000008678	9913.ENSBTAP00000028690	0	0	0	0	0.054	0.84	0	0.418	0.904
PVR	TIGIT	9913.ENSBTAP00000068679	9913.ENSBTAP00000015813	0	0	0	0	0	0.84	0.9	0.949	0.999
PVR	CSPG4	9913.ENSBTAP00000068679	9913.ENSBTAP00000016206	0	0	0	0	0	0	0	0.592	0.592
PVR	ULBP21	9913.ENSBTAP00000068679	9913.ENSBTAP00000053867	0	0	0	0	0	0.045	0	0.597	0.599
RAC2	GNG4	9913.ENSBTAP00000014666	9913.ENSBTAP00000003777	0	0	0	0	0	0	0.65	0	0.65
RAC2	NCF1	9913.ENSBTAP00000014666	9913.ENSBTAP00000004279	0	0	0	0	0.169	0.189	0.8	0.996	0.999
RAC2	ABLIM1	9913.ENSBTAP00000014666	9913.ENSBTAP00000006447	0	0	0	0	0	0	0.9	0.116	0.907
RAC2	SLITRK5	9913.ENSBTAP00000014666	9913.ENSBTAP00000013364	0	0	0	0	0	0.105	0.5	0	0.533
RAC2	RND1	9913.ENSBTAP00000014666	9913.ENSBTAP00000024996	0	0	0.07	0.888	0.085	0.272	0	0.162	0.411
RAC2	MCAM	9913.ENSBTAP00000014666	9913.ENSBTAP00000044248	0	0	0	0	0	0.064	0.5	0	0.511
RAC2	S100A8	9913.ENSBTAP00000014666	9913.ENSBTAP00000074498	0	0	0	0	0.086	0.105	0.5	0.077	0.571
RAC2	S100A9	9913.ENSBTAP00000014666	9913.ENSBTAP00000067294	0	0	0	0	0.136	0.105	0.5	0	0.579
RAC2	NOX1	9913.ENSBTAP00000014666	9913.ENSBTAP00000022291	0	0	0	0	0.093	0.084	0.8	0.828	0.967
RAC2	PREX1	9913.ENSBTAP00000014666	9913.ENSBTAP00000040802	0	0	0	0	0.083	0.315	0.9	0.608	0.972
RAC2	CYBB	9913.ENSBTAP00000014666	9913.ENSBTAP00000016904	0	0	0	0	0.164	0.084	0.8	0.966	0.994
RAD54L	TP53	9913.ENSBTAP00000026513	9913.ENSBTAP00000001420	0	0	0	0	0.079	0.083	0	0.462	0.506
RAMP3	GNG4	9913.ENSBTAP00000027593	9913.ENSBTAP00000003777	0	0	0	0	0.083	0.395	0	0	0.421
RAMP3	CALCRL	9913.ENSBTAP00000027593	9913.ENSBTAP00000011169	0	0	0	0	0	0.818	0.9	0.992	0.999
RASAL1	PTGER2	9913.ENSBTAP00000022254	9913.ENSBTAP00000002800	0	0	0	0	0	0	0	0.401	0.4
RASAL1	HIVEP3	9913.ENSBTAP00000022254	9913.ENSBTAP00000027644	0	0	0	0	0	0	0	0.418	0.418
RERG	INSIG1	9913.ENSBTAP00000002817	9913.ENSBTAP00000065040	0	0	0	0	0	0.043	0	0.441	0.442
RIBC1	TENM1	9913.ENSBTAP00000074141	9913.ENSBTAP00000036821	0	0	0	0	0	0	0	0.417	0.416
RND1	PLXND1	9913.ENSBTAP00000024996	9913.ENSBTAP00000002375	0	0	0	0	0	0.19	0	0.384	0.479
RND1	FLRT3	9913.ENSBTAP00000024996	9913.ENSBTAP00000004298	0	0	0	0	0.055	0.105	0	0.621	0.651
RND1	RAC2	9913.ENSBTAP00000024996	9913.ENSBTAP00000014666	0	0	0.07	0.888	0.085	0.272	0	0.162	0.411
RND1	ZC3H12A	9913.ENSBTAP00000024996	9913.ENSBTAP00000015041	0	0	0	0	0.088	0	0	0.631	0.649
RND1	UNC5B	9913.ENSBTAP00000024996	9913.ENSBTAP00000018961	0	0	0	0	0	0.063	0	0.451	0.463
RND1	STMN2	9913.ENSBTAP00000024996	9913.ENSBTAP00000072837	0	0	0	0	0	0.105	0.5	0.07	0.547
RNF149	SLC28A3	9913.ENSBTAP00000010882	9913.ENSBTAP00000024328	0	0	0	0	0.074	0	0	0.416	0.436
RNF149	KCTD17	9913.ENSBTAP00000010882	9913.ENSBTAP00000042995	0	0	0	0	0	0	0	0.497	0.497
RPS6KL1	HIVEP2	9913.ENSBTAP00000054086	9913.ENSBTAP00000001526	0	0	0	0	0	0.05	0	0.41	0.415
RSAD2	IL1B	9913.ENSBTAP00000021373	9913.ENSBTAP00000001745	0	0	0	0	0	0	0	0.503	0.503
RSAD2	FDPS	9913.ENSBTAP00000021373	9913.ENSBTAP00000014472	0	0	0	0	0	0	0.9	0.439	0.941
RSAD2	ISG15	9913.ENSBTAP00000021373	9913.ENSBTAP00000019573	0	0	0	0	0.774	0	0	0.887	0.973
RSAD2	IL6	9913.ENSBTAP00000021373	9913.ENSBTAP00000019865	0	0	0	0	0	0	0	0.53	0.53
RSAD2	CXCL8	9913.ENSBTAP00000021373	9913.ENSBTAP00000026275	0	0	0	0	0.127	0	0	0.345	0.403
RSAD2	CCL5	9913.ENSBTAP00000021373	9913.ENSBTAP00000057122	0	0	0	0	0.14	0	0	0.569	0.613
S100A8	IL1B	9913.ENSBTAP00000074498	9913.ENSBTAP00000001745	0	0	0	0	0.138	0	0	0.382	0.444
S100A8	NCF1	9913.ENSBTAP00000074498	9913.ENSBTAP00000004279	0	0	0	0	0.096	0.042	0.5	0.069	0.542
S100A8	IL1R2	9913.ENSBTAP00000074498	9913.ENSBTAP00000008322	0	0	0	0	0.146	0.088	0	0.294	0.403
S100A8	TF	9913.ENSBTAP00000074498	9913.ENSBTAP00000009564	0	0	0	0	0.125	0.059	0	0.416	0.477
S100A8	RAC2	9913.ENSBTAP00000074498	9913.ENSBTAP00000014666	0	0	0	0	0.086	0.105	0.5	0.077	0.571
S100A8	CYBB	9913.ENSBTAP00000074498	9913.ENSBTAP00000016904	0	0	0	0	0.071	0	0.5	0.057	0.523
S100A8	IL6	9913.ENSBTAP00000074498	9913.ENSBTAP00000019865	0	0	0	0	0.086	0	0	0.407	0.434
S100A8	GRO1	9913.ENSBTAP00000074498	9913.ENSBTAP00000022366	0	0	0.45	0	0.11	0	0	0.176	0.561
S100A8	CXCL8	9913.ENSBTAP00000074498	9913.ENSBTAP00000026275	0	0	0	0	0	0	0	0.413	0.413
S100A8	CXCL2	9913.ENSBTAP00000074498	9913.ENSBTAP00000039327	0	0	0.446	0	0.11	0	0	0.053	0.492
S100A8	CXCL3	9913.ENSBTAP00000074498	9913.ENSBTAP00000043331	0	0	0.451	0	0.11	0	0	0.053	0.496
S100A8	S100A9	9913.ENSBTAP00000074498	9913.ENSBTAP00000067294	0	0	0.086	0.879	0.972	0.613	0.9	0.699	0.999
S100A9	NCF1	9913.ENSBTAP00000067294	9913.ENSBTAP00000004279	0	0	0	0	0.079	0.042	0.5	0.069	0.534
S100A9	TF	9913.ENSBTAP00000067294	9913.ENSBTAP00000009564	0	0	0	0	0.112	0.065	0	0.353	0.416
S100A9	RAC2	9913.ENSBTAP00000067294	9913.ENSBTAP00000014666	0	0	0	0	0.136	0.105	0.5	0	0.579
S100A9	CYBB	9913.ENSBTAP00000067294	9913.ENSBTAP00000016904	0	0	0	0	0.066	0	0.5	0.052	0.518
S100A9	S100A8	9913.ENSBTAP00000067294	9913.ENSBTAP00000074498	0	0	0.086	0.879	0.972	0.613	0.9	0.699	0.999
SAA2	IL1B	9913.ENSBTAP00000030310	9913.ENSBTAP00000001745	0	0	0	0	0.083	0	0	0.495	0.517
SAA2	LDLR	9913.ENSBTAP00000030310	9913.ENSBTAP00000016342	0	0	0	0	0	0	0.54	0.069	0.553
SAA2	IL6	9913.ENSBTAP00000030310	9913.ENSBTAP00000019865	0	0	0	0	0	0	0	0.588	0.588
SAA2	CXCL8	9913.ENSBTAP00000030310	9913.ENSBTAP00000026275	0	0	0	0	0	0	0	0.42	0.42
SAA2	SAA3	9913.ENSBTAP00000030310	9913.ENSBTAP00000064348	0	0	0.056	0.968	0.077	0	0.36	0.063	0.408
SAA3	IL1B	9913.ENSBTAP00000064348	9913.ENSBTAP00000001745	0	0	0	0	0.129	0	0	0.398	0.453
SAA3	IL6	9913.ENSBTAP00000064348	9913.ENSBTAP00000019865	0	0	0	0	0.098	0	0	0.442	0.475
SAA3	CXCL8	9913.ENSBTAP00000064348	9913.ENSBTAP00000026275	0	0	0	0	0.13	0	0	0.574	0.613
SAA3	CCL20	9913.ENSBTAP00000064348	9913.ENSBTAP00000028430	0	0	0	0	0.17	0	0	0.345	0.433
SAA3	SAA2	9913.ENSBTAP00000064348	9913.ENSBTAP00000030310	0	0	0.056	0.968	0.077	0	0.36	0.063	0.408
SAA3	CXCL2	9913.ENSBTAP00000064348	9913.ENSBTAP00000039327	0	0	0	0	0.162	0	0	0.484	0.549
SAA3	CCL5	9913.ENSBTAP00000064348	9913.ENSBTAP00000057122	0	0	0	0	0.29	0	0	0.347	0.516
SAA3	M-SAA3.2	9913.ENSBTAP00000064348	9913.ENSBTAP00000063685	0	0	0.05	0.981	0.476	0	0.36	0.051	0.657
SCARB1	IL1B	9913.ENSBTAP00000018959	9913.ENSBTAP00000001745	0	0	0	0	0.09	0	0	0.428	0.458
SCARB1	OLR1	9913.ENSBTAP00000018959	9913.ENSBTAP00000005975	0	0	0	0	0.092	0.044	0	0.671	0.69
SCARB1	HMGCR	9913.ENSBTAP00000018959	9913.ENSBTAP00000010315	0	0	0	0	0	0	0	0.709	0.709
SCARB1	EBP	9913.ENSBTAP00000018959	9913.ENSBTAP00000012234	0	0	0	0	0	0	0	0.434	0.434
SCARB1	HMGCS1	9913.ENSBTAP00000018959	9913.ENSBTAP00000015713	0	0	0	0	0.103	0	0	0.36	0.402
SCARB1	PLAUR	9913.ENSBTAP00000018959	9913.ENSBTAP00000017446	0	0	0	0	0.11	0	0	0.473	0.51
SCARB1	SREBF2	9913.ENSBTAP00000018959	9913.ENSBTAP00000018956	0	0	0	0	0	0	0	0.486	0.486
SCARB1	ITGAV	9913.ENSBTAP00000018959	9913.ENSBTAP00000060618	0	0	0	0	0.128	0.05	0	0.34	0.406
SCARB1	DHCR7	9913.ENSBTAP00000018959	9913.ENSBTAP00000021892	0	0	0	0	0	0	0	0.418	0.418
SCARB1	SREBF1	9913.ENSBTAP00000018959	9913.ENSBTAP00000062207	0	0	0	0	0	0	0	0.422	0.422
SCARB1	SLC7A5	9913.ENSBTAP00000018959	9913.ENSBTAP00000074485	0	0	0	0	0.075	0	0	0.416	0.437
SCARB1	HSD11B1	9913.ENSBTAP00000018959	9913.ENSBTAP00000020078	0	0	0	0	0.073	0.072	0	0.42	0.458
SCARB1	FASN	9913.ENSBTAP00000018959	9913.ENSBTAP00000021260	0	0	0	0	0	0	0	0.475	0.475
SCARB1	SLC27A3	9913.ENSBTAP00000018959	9913.ENSBTAP00000049243	0	0	0	0	0	0	0	0.513	0.513
SCARB1	IL6	9913.ENSBTAP00000018959	9913.ENSBTAP00000019865	0	0	0	0	0.116	0	0	0.487	0.527
SCARB1	NR1H3	9913.ENSBTAP00000018959	9913.ENSBTAP00000060937	0	0	0	0	0.07	0	0	0.544	0.558
SCD	IL1B	9913.ENSBTAP00000070213	9913.ENSBTAP00000001745	0	0	0	0	0	0	0	0.451	0.451
SCD	CYP51A1	9913.ENSBTAP00000070213	9913.ENSBTAP00000002582	0	0	0	0	0.199	0.077	0	0.426	0.538
SCD	ACAT2	9913.ENSBTAP00000070213	9913.ENSBTAP00000003660	0	0	0	0	0.13	0	0	0.485	0.533
SCD	MSMO1	9913.ENSBTAP00000070213	9913.ENSBTAP00000003991	0	0	0	0	0.157	0.064	0	0.524	0.591
SCD	HMGCS2	9913.ENSBTAP00000070213	9913.ENSBTAP00000005088	0	0	0	0	0.053	0	0	0.587	0.592
SCD	OLR1	9913.ENSBTAP00000070213	9913.ENSBTAP00000005975	0	0	0	0	0	0	0	0.435	0.435
SCD	SQLE	9913.ENSBTAP00000070213	9913.ENSBTAP00000007228	0	0	0	0	0.198	0	0	0.588	0.655
SCD	HMGCR	9913.ENSBTAP00000070213	9913.ENSBTAP00000010315	0	0	0	0	0.14	0	0	0.728	0.756
SCD	SLC2A4	9913.ENSBTAP00000070213	9913.ENSBTAP00000012109	0	0	0	0	0	0.042	0	0.655	0.655
SCD	ELOVL6	9913.ENSBTAP00000070213	9913.ENSBTAP00000013967	0	0	0	0	0.176	0.052	0.9	0.818	0.983
SCD	FDPS	9913.ENSBTAP00000070213	9913.ENSBTAP00000014472	0	0	0	0	0.524	0	0	0.319	0.662
SCD	HMGCS1	9913.ENSBTAP00000070213	9913.ENSBTAP00000015713	0	0	0	0	0.667	0	0	0.587	0.857
SCD	FDFT1	9913.ENSBTAP00000070213	9913.ENSBTAP00000016504	0	0	0	0	0.185	0	0	0.576	0.64
SCD	SREBF2	9913.ENSBTAP00000070213	9913.ENSBTAP00000018956	0	0	0	0	0.056	0	0	0.624	0.63
SCD	IL6	9913.ENSBTAP00000070213	9913.ENSBTAP00000019865	0	0	0	0	0	0	0	0.484	0.483
SCD	FASN	9913.ENSBTAP00000070213	9913.ENSBTAP00000021260	0	0	0	0	0.57	0.06	0	0.903	0.957
SCD	DHCR7	9913.ENSBTAP00000070213	9913.ENSBTAP00000021892	0	0	0	0	0.254	0	0	0.569	0.665
SCD	FABP3	9913.ENSBTAP00000070213	9913.ENSBTAP00000022375	0	0	0	0	0.1	0	0	0.693	0.712
SCD	LSS	9913.ENSBTAP00000070213	9913.ENSBTAP00000025201	0.065	0	0	0	0.198	0	0	0.446	0.548
SCD	ACSL4	9913.ENSBTAP00000070213	9913.ENSBTAP00000050572	0	0.001	0	0	0.15	0.106	0	0.508	0.593
SCD	ACLY	9913.ENSBTAP00000070213	9913.ENSBTAP00000059914	0	0	0	0	0.264	0	0	0.747	0.806
SCD	LPIN1	9913.ENSBTAP00000070213	9913.ENSBTAP00000060208	0	0	0	0	0	0	0	0.7	0.7
SCD	NR1H3	9913.ENSBTAP00000070213	9913.ENSBTAP00000060937	0	0	0	0	0	0.045	0	0.58	0.582
SCD	ACSL1	9913.ENSBTAP00000070213	9913.ENSBTAP00000061904	0	0.01	0	0	0.099	0.09	0	0.701	0.733
SCD	SREBF1	9913.ENSBTAP00000070213	9913.ENSBTAP00000062207	0	0	0	0	0.093	0	0	0.799	0.81
SCD	INSIG1	9913.ENSBTAP00000070213	9913.ENSBTAP00000065040	0	0	0	0	0.121	0	0	0.703	0.728
SCD	ACSS2	9913.ENSBTAP00000070213	9913.ENSBTAP00000067480	0.043	0	0	0	0.189	0	0	0.661	0.714
SCD	FADS1	9913.ENSBTAP00000070213	9913.ENSBTAP00000067515	0.041	0	0	0	0.132	0.048	0	0.728	0.756
SCD	DHCR24	9913.ENSBTAP00000070213	9913.ENSBTAP00000069716	0.044	0	0	0	0.235	0	0	0.377	0.505
SDC4	FGF2	9913.ENSBTAP00000020125	9913.ENSBTAP00000007477	0	0	0	0	0	0.093	0.5	0.371	0.689
SDC4	CSPG4	9913.ENSBTAP00000020125	9913.ENSBTAP00000016206	0	0	0	0	0	0	0.5	0.355	0.664
SDC4	LRP8	9913.ENSBTAP00000020125	9913.ENSBTAP00000059498	0	0	0	0	0	0	0.4	0	0.4
SDC4	HS6ST1	9913.ENSBTAP00000020125	9913.ENSBTAP00000058461	0	0	0	0	0	0	0.4	0.176	0.484
SDC4	BCAN	9913.ENSBTAP00000020125	9913.ENSBTAP00000065021	0	0	0	0	0	0	0.5	0.243	0.605
SDC4	AGRN	9913.ENSBTAP00000020125	9913.ENSBTAP00000060572	0	0	0	0	0	0	0.4	0.5	0.687
SDC4	TGFB1	9913.ENSBTAP00000020125	9913.ENSBTAP00000064484	0	0	0	0	0	0	0.8	0.172	0.827
SDS	SDSL	9913.ENSBTAP00000042524	9913.ENSBTAP00000011776	0	0	0.062	0.957	0.09	0	0.9	0	0.907
SDS	HAL	9913.ENSBTAP00000042524	9913.ENSBTAP00000065003	0	0	0	0	0.082	0	0	0.376	0.402
SDSL	SDS	9913.ENSBTAP00000011776	9913.ENSBTAP00000042524	0	0	0.062	0.957	0.09	0	0.9	0	0.907
SEMA3E	PLXND1	9913.ENSBTAP00000019866	9913.ENSBTAP00000002375	0	0	0	0	0	0.233	0.9	0.995	0.999
SEMA3E	SEMA6A	9913.ENSBTAP00000019866	9913.ENSBTAP00000041442	0	0	0	0.712	0	0	0	0.485	0.485
SEMA3E	NTN1	9913.ENSBTAP00000019866	9913.ENSBTAP00000061493	0	0	0	0	0	0	0	0.526	0.526
SEMA4B	PLXND1	9913.ENSBTAP00000028346	9913.ENSBTAP00000002375	0	0	0	0.55	0	0.233	0	0.269	0.415
SEMA4B	ALS2CL	9913.ENSBTAP00000028346	9913.ENSBTAP00000023681	0	0	0	0	0	0	0	0.43	0.43
SEMA6A	PLXND1	9913.ENSBTAP00000041442	9913.ENSBTAP00000002375	0	0	0	0	0	0.275	0	0.394	0.542
SEMA6A	JAKMIP2	9913.ENSBTAP00000041442	9913.ENSBTAP00000004348	0	0	0	0	0	0	0	0.53	0.53
SEMA6A	SEMA3E	9913.ENSBTAP00000041442	9913.ENSBTAP00000019866	0	0	0	0.712	0	0	0	0.485	0.485
SEMA6A	NTN1	9913.ENSBTAP00000041442	9913.ENSBTAP00000061493	0	0	0	0	0	0	0	0.442	0.442
SEMA6D	PLXND1	9913.ENSBTAP00000022349	9913.ENSBTAP00000002375	0	0	0	0	0	0.275	0	0.451	0.585
SEMA6D	EPHB1	9913.ENSBTAP00000022349	9913.ENSBTAP00000020455	0	0	0	0	0.054	0.045	0	0.531	0.539
SEMA6D	EFNB2	9913.ENSBTAP00000022349	9913.ENSBTAP00000035226	0	0	0	0	0	0	0	0.521	0.521
SERPINB2	IL1B	9913.ENSBTAP00000031506	9913.ENSBTAP00000001745	0	0	0	0	0.152	0	0	0.406	0.475
SERPINB2	MMP3	9913.ENSBTAP00000031506	9913.ENSBTAP00000013124	0	0	0	0	0.154	0.077	0	0.37	0.465
SERPINB2	IL1A	9913.ENSBTAP00000031506	9913.ENSBTAP00000013665	0	0	0	0	0.272	0	0	0.288	0.46
SERPINB2	PLAUR	9913.ENSBTAP00000031506	9913.ENSBTAP00000017446	0	0	0	0	0.134	0.059	0	0.706	0.739
SERPINB2	SERPINE1	9913.ENSBTAP00000031506	9913.ENSBTAP00000019232	0	0	0.17	0.739	0.13	0	0.9	0.275	0.94
SERPINB2	IL6	9913.ENSBTAP00000031506	9913.ENSBTAP00000019865	0	0	0	0	0.122	0	0	0.459	0.505
SERPINB2	MMP1	9913.ENSBTAP00000031506	9913.ENSBTAP00000021014	0	0	0	0	0.177	0.077	0	0.345	0.459
SERPINB2	CXCL8	9913.ENSBTAP00000031506	9913.ENSBTAP00000026275	0	0	0	0	0.191	0	0	0.33	0.435
SERPINB2	PLAU	9913.ENSBTAP00000031506	9913.ENSBTAP00000073210	0	0	0	0	0.077	0.105	0	0.8	0.82
SERPINE1	TP53	9913.ENSBTAP00000019232	9913.ENSBTAP00000001420	0	0	0	0	0.083	0.043	0	0.576	0.596
SERPINE1	IL1B	9913.ENSBTAP00000019232	9913.ENSBTAP00000001745	0	0	0	0	0.172	0	0	0.693	0.735
SERPINE1	CSF2	9913.ENSBTAP00000019232	9913.ENSBTAP00000002054	0	0	0	0	0.103	0	0	0.524	0.554
SERPINE1	JUN	9913.ENSBTAP00000019232	9913.ENSBTAP00000005279	0	0	0	0	0	0	0	0.507	0.507
SERPINE1	FOS	9913.ENSBTAP00000019232	9913.ENSBTAP00000005660	0	0	0	0	0.102	0	0	0.445	0.481
SERPINE1	OLR1	9913.ENSBTAP00000019232	9913.ENSBTAP00000005975	0	0	0	0	0.128	0	0	0.379	0.435
SERPINE1	FGF2	9913.ENSBTAP00000019232	9913.ENSBTAP00000007477	0	0	0	0	0.081	0.041	0	0.661	0.675
SERPINE1	FOSL1	9913.ENSBTAP00000019232	9913.ENSBTAP00000008136	0	0	0	0	0.138	0	0	0.385	0.447
SERPINE1	EDN1	9913.ENSBTAP00000019232	9913.ENSBTAP00000010649	0	0	0	0	0.078	0	0	0.703	0.714
SERPINE1	PROCR	9913.ENSBTAP00000019232	9913.ENSBTAP00000010911	0	0	0	0	0.139	0	0	0.441	0.498
SERPINE1	SERPINE2	9913.ENSBTAP00000019232	9913.ENSBTAP00000011485	0	0	0.089	0.902	0.074	0	0.4	0.093	0.479
SERPINE1	SLC2A4	9913.ENSBTAP00000019232	9913.ENSBTAP00000012109	0	0	0	0	0	0	0	0.587	0.587
SERPINE1	CXCL5	9913.ENSBTAP00000019232	9913.ENSBTAP00000012939	0	0	0	0	0.108	0	0	0.453	0.491
SERPINE1	MMP3	9913.ENSBTAP00000019232	9913.ENSBTAP00000013124	0	0	0	0	0.129	0.077	0	0.577	0.63
SERPINE1	ITGB3	9913.ENSBTAP00000019232	9913.ENSBTAP00000013173	0	0	0	0	0.108	0	0	0.411	0.452
SERPINE1	IL1A	9913.ENSBTAP00000019232	9913.ENSBTAP00000013665	0	0	0	0	0.288	0	0	0.605	0.707
SERPINE1	PLAUR	9913.ENSBTAP00000019232	9913.ENSBTAP00000017446	0	0	0	0	0.515	0.049	0.5	0.943	0.985
SERPINE1	PTGS2	9913.ENSBTAP00000019232	9913.ENSBTAP00000018774	0	0	0	0	0.183	0	0	0.625	0.681
SERPINE1	LTBP2	9913.ENSBTAP00000019232	9913.ENSBTAP00000029274	0	0	0	0	0.144	0.042	0	0.33	0.402
SERPINE1	BHLHE41	9913.ENSBTAP00000019232	9913.ENSBTAP00000040772	0	0	0	0	0	0	0	0.417	0.416
SERPINE1	ITGAV	9913.ENSBTAP00000019232	9913.ENSBTAP00000060618	0	0	0	0	0.149	0	0	0.391	0.46
SERPINE1	CD34	9913.ENSBTAP00000019232	9913.ENSBTAP00000073399	0	0	0	0	0.061	0	0	0.452	0.463
SERPINE1	HMOX1	9913.ENSBTAP00000019232	9913.ENSBTAP00000061215	0	0	0	0	0	0	0	0.465	0.465
SERPINE1	SLC2A1	9913.ENSBTAP00000019232	9913.ENSBTAP00000040563	0	0	0	0	0.086	0	0	0.465	0.49
SERPINE1	IGFBP5	9913.ENSBTAP00000019232	9913.ENSBTAP00000061830	0	0	0	0	0	0.101	0	0.461	0.494
SERPINE1	GDF15	9913.ENSBTAP00000019232	9913.ENSBTAP00000020744	0	0	0	0	0	0	0	0.498	0.498
SERPINE1	IL1RN	9913.ENSBTAP00000019232	9913.ENSBTAP00000071338	0	0	0	0	0.315	0	0	0.31	0.507
SERPINE1	MMP13	9913.ENSBTAP00000019232	9913.ENSBTAP00000020045	0	0	0	0	0.074	0.077	0	0.48	0.517
SERPINE1	CSF3	9913.ENSBTAP00000019232	9913.ENSBTAP00000028610	0	0	0	0	0.119	0	0	0.508	0.548
SERPINE1	GRO1	9913.ENSBTAP00000019232	9913.ENSBTAP00000022366	0	0	0	0	0.152	0	0	0.576	0.625
SERPINE1	MMP1	9913.ENSBTAP00000019232	9913.ENSBTAP00000021014	0	0	0	0	0.179	0.077	0	0.594	0.666
SERPINE1	TGFBR1	9913.ENSBTAP00000019232	9913.ENSBTAP00000024010	0	0	0	0	0	0	0	0.67	0.67
SERPINE1	SMAD7	9913.ENSBTAP00000019232	9913.ENSBTAP00000043987	0	0	0	0	0	0	0	0.689	0.689
SERPINE1	CXCL8	9913.ENSBTAP00000019232	9913.ENSBTAP00000026275	0	0	0	0	0.171	0	0	0.663	0.708
SERPINE1	CCL5	9913.ENSBTAP00000019232	9913.ENSBTAP00000057122	0	0	0	0	0.078	0	0	0.719	0.729
SERPINE1	THBD	9913.ENSBTAP00000019232	9913.ENSBTAP00000066029	0	0	0	0	0.09	0	0	0.731	0.745
SERPINE1	TGFB1	9913.ENSBTAP00000019232	9913.ENSBTAP00000064484	0	0	0	0	0.135	0	0	0.789	0.809
SERPINE1	IL6	9913.ENSBTAP00000019232	9913.ENSBTAP00000019865	0	0	0	0	0.216	0	0	0.772	0.814
SERPINE1	SERPINB2	9913.ENSBTAP00000019232	9913.ENSBTAP00000031506	0	0	0.17	0.739	0.13	0	0.9	0.275	0.94
SERPINE1	PLAU	9913.ENSBTAP00000019232	9913.ENSBTAP00000073210	0	0	0	0	0.332	0.848	0.5	0.984	0.999
SERPINE2	LRP8	9913.ENSBTAP00000011485	9913.ENSBTAP00000059498	0	0	0	0	0.07	0	0	0.418	0.436
SERPINE2	SLC2A1	9913.ENSBTAP00000011485	9913.ENSBTAP00000040563	0	0	0	0	0.076	0	0	0.423	0.444
SERPINE2	SERPINE1	9913.ENSBTAP00000011485	9913.ENSBTAP00000019232	0	0	0.089	0.902	0.074	0	0.4	0.093	0.479
SERPINE2	PLAUR	9913.ENSBTAP00000011485	9913.ENSBTAP00000017446	0	0	0	0	0.125	0.049	0.4	0.464	0.696
SERPINE2	PLAU	9913.ENSBTAP00000011485	9913.ENSBTAP00000073210	0	0	0	0	0.128	0.302	0.4	0.632	0.847
SERPINI1	SVOP	9913.ENSBTAP00000073633	9913.ENSBTAP00000029564	0	0	0	0	0.102	0	0	0.566	0.594
SERPINI1	PLAU	9913.ENSBTAP00000073633	9913.ENSBTAP00000073210	0	0	0	0	0	0.082	0	0.549	0.568
SGSM1	CASKIN1	9913.ENSBTAP00000060819	9913.ENSBTAP00000049651	0	0	0	0	0.051	0	0	0.483	0.489
SIK1	NR4A3	9913.ENSBTAP00000015200	9913.ENSBTAP00000002429	0	0	0	0	0.178	0	0	0.41	0.495
SIK1	HIVEP3	9913.ENSBTAP00000015200	9913.ENSBTAP00000027644	0	0	0	0	0	0.052	0	0.479	0.485
SLC13A5	ACLY	9913.ENSBTAP00000006144	9913.ENSBTAP00000059914	0.082	0	0	0	0.054	0	0	0.372	0.407
SLC13A5	SLC4A4	9913.ENSBTAP00000006144	9913.ENSBTAP00000060761	0	0	0	0	0	0	0	0.447	0.447
SLC13A5	SLC6A2	9913.ENSBTAP00000006144	9913.ENSBTAP00000064756	0	0	0	0	0.056	0	0	0.441	0.45
SLC13A5	SLC28A3	9913.ENSBTAP00000006144	9913.ENSBTAP00000024328	0	0	0	0	0.07	0	0	0.589	0.601
SLC16A2	SLC2A6	9913.ENSBTAP00000003345	9913.ENSBTAP00000002385	0	0	0	0	0	0	0	0.4	0.4
SLC16A2	SLCO4A1	9913.ENSBTAP00000003345	9913.ENSBTAP00000021795	0	0	0	0	0.056	0	0.4	0.457	0.665
SLC16A6	SLC2A6	9913.ENSBTAP00000003997	9913.ENSBTAP00000002385	0	0	0	0	0	0	0	0.405	0.405
SLC16A6	SLCO4A1	9913.ENSBTAP00000003997	9913.ENSBTAP00000021795	0	0	0	0	0.056	0	0	0.497	0.505
SLC16A6	SLC6A12	9913.ENSBTAP00000003997	9913.ENSBTAP00000059384	0	0	0	0	0.049	0	0	0.521	0.525
SLC1A1	CHRNA3	9913.ENSBTAP00000025456	9913.ENSBTAP00000004070	0	0	0	0	0.065	0	0	0.487	0.5
SLC1A1	SLC7A8	9913.ENSBTAP00000025456	9913.ENSBTAP00000009302	0	0	0	0	0.059	0	0	0.803	0.806
SLC1A1	SLC3A2	9913.ENSBTAP00000025456	9913.ENSBTAP00000017614	0	0	0	0	0.112	0.069	0	0.642	0.678
SLC1A1	SLC2A1	9913.ENSBTAP00000025456	9913.ENSBTAP00000040563	0	0	0	0	0.127	0	0	0.695	0.722
SLC1A1	SLC7A5	9913.ENSBTAP00000025456	9913.ENSBTAP00000074485	0	0	0	0	0.09	0	0	0.719	0.734
SLC26A6	SLC4A4	9913.ENSBTAP00000052325	9913.ENSBTAP00000060761	0	0	0	0	0	0	0	0.69	0.69
SLC27A3	HSPA12A	9913.ENSBTAP00000049243	9913.ENSBTAP00000018304	0	0	0	0	0	0.044	0	0.533	0.534
SLC27A3	SCARB1	9913.ENSBTAP00000049243	9913.ENSBTAP00000018959	0	0	0	0	0	0	0	0.513	0.513
SLC27A3	ACSL4	9913.ENSBTAP00000049243	9913.ENSBTAP00000050572	0	0	0	0	0	0.106	0	0.445	0.482
SLC27A3	ACSL1	9913.ENSBTAP00000049243	9913.ENSBTAP00000061904	0	0	0	0	0.05	0.093	0	0.487	0.519
SLC28A3	SLC13A5	9913.ENSBTAP00000024328	9913.ENSBTAP00000006144	0	0	0	0	0.07	0	0	0.589	0.601
SLC28A3	RNF149	9913.ENSBTAP00000024328	9913.ENSBTAP00000010882	0	0	0	0	0.074	0	0	0.416	0.436
SLC2A1	TP53	9913.ENSBTAP00000040563	9913.ENSBTAP00000001420	0	0	0	0	0.078	0.076	0.9	0.311	0.933
SLC2A1	SLC7A8	9913.ENSBTAP00000040563	9913.ENSBTAP00000009302	0	0	0	0	0	0.048	0	0.537	0.54
SLC2A1	SERPINE2	9913.ENSBTAP00000040563	9913.ENSBTAP00000011485	0	0	0	0	0.076	0	0	0.423	0.444
SLC2A1	SLC2A4	9913.ENSBTAP00000040563	9913.ENSBTAP00000012109	0	0	0.056	0.969	0	0	0.9	0.11	0.908
SLC2A1	ALDOC	9913.ENSBTAP00000040563	9913.ENSBTAP00000017416	0	0	0	0	0.111	0	0	0.495	0.532
SLC2A1	SLC3A2	9913.ENSBTAP00000040563	9913.ENSBTAP00000017614	0	0	0	0	0.055	0	0	0.556	0.563
SLC2A1	PTGS2	9913.ENSBTAP00000040563	9913.ENSBTAP00000018774	0	0	0	0	0.211	0	0	0.294	0.419
SLC2A1	SERPINE1	9913.ENSBTAP00000040563	9913.ENSBTAP00000019232	0	0	0	0	0.086	0	0	0.465	0.49
SLC2A1	FASN	9913.ENSBTAP00000040563	9913.ENSBTAP00000021260	0	0	0	0	0.047	0	0	0.448	0.452
SLC2A1	SLC1A1	9913.ENSBTAP00000040563	9913.ENSBTAP00000025456	0	0	0	0	0.127	0	0	0.695	0.722
SLC2A1	IGF1R	9913.ENSBTAP00000040563	9913.ENSBTAP00000028690	0	0	0	0	0.081	0.071	0	0.491	0.528
SLC2A1	ACLY	9913.ENSBTAP00000040563	9913.ENSBTAP00000059914	0	0	0	0	0.048	0	0	0.408	0.413
SLC2A1	SLC7A5	9913.ENSBTAP00000040563	9913.ENSBTAP00000074485	0	0	0	0	0.244	0.048	0	0.673	0.744
SLC2A4	IL1B	9913.ENSBTAP00000012109	9913.ENSBTAP00000001745	0	0	0	0	0.055	0	0	0.557	0.564
SLC2A4	SOD2	9913.ENSBTAP00000012109	9913.ENSBTAP00000008569	0	0	0	0	0.092	0	0	0.366	0.4
SLC2A4	HMGCR	9913.ENSBTAP00000012109	9913.ENSBTAP00000010315	0	0	0	0	0	0	0	0.437	0.437
SLC2A4	EDN1	9913.ENSBTAP00000012109	9913.ENSBTAP00000010649	0	0	0	0	0.074	0	0	0.387	0.408
SLC2A4	ACSL1	9913.ENSBTAP00000012109	9913.ENSBTAP00000061904	0	0	0	0	0.067	0	0	0.413	0.428
SLC2A4	FABP3	9913.ENSBTAP00000012109	9913.ENSBTAP00000022375	0	0	0	0	0.129	0	0	0.41	0.464
SLC2A4	IGF1R	9913.ENSBTAP00000012109	9913.ENSBTAP00000028690	0	0	0	0	0.097	0.071	0	0.461	0.508
SLC2A4	ACLY	9913.ENSBTAP00000012109	9913.ENSBTAP00000059914	0	0	0	0	0.048	0	0	0.55	0.553
SLC2A4	SERPINE1	9913.ENSBTAP00000012109	9913.ENSBTAP00000019232	0	0	0	0	0	0	0	0.587	0.587
SLC2A4	SREBF1	9913.ENSBTAP00000012109	9913.ENSBTAP00000062207	0	0	0	0	0	0.059	0	0.603	0.61
SLC2A4	SCD	9913.ENSBTAP00000012109	9913.ENSBTAP00000070213	0	0	0	0	0	0.042	0	0.655	0.655
SLC2A4	IL6	9913.ENSBTAP00000012109	9913.ENSBTAP00000019865	0	0	0	0	0	0	0	0.663	0.663
SLC2A4	FASN	9913.ENSBTAP00000012109	9913.ENSBTAP00000021260	0	0	0	0	0.047	0	0	0.742	0.744
SLC2A4	SLC2A1	9913.ENSBTAP00000012109	9913.ENSBTAP00000040563	0	0	0.056	0.969	0	0	0.9	0.11	0.908
SLC2A6	SLC16A2	9913.ENSBTAP00000002385	9913.ENSBTAP00000003345	0	0	0	0	0	0	0	0.4	0.4
SLC2A6	SLC7A5	9913.ENSBTAP00000002385	9913.ENSBTAP00000074485	0	0	0	0	0	0.059	0	0.392	0.404
SLC2A6	SLC16A6	9913.ENSBTAP00000002385	9913.ENSBTAP00000003997	0	0	0	0	0	0	0	0.405	0.405
SLC2A6	SOD2	9913.ENSBTAP00000002385	9913.ENSBTAP00000008569	0	0	0	0	0	0.342	0	0.174	0.433
SLC30A1	SLC39A8	9913.ENSBTAP00000014489	9913.ENSBTAP00000007448	0.052	0	0	0	0.055	0.087	0	0.595	0.624
SLC30A1	ATP7B	9913.ENSBTAP00000014489	9913.ENSBTAP00000013674	0.081	0	0	0	0.23	0	0	0.412	0.548
SLC30A1	MT1E	9913.ENSBTAP00000014489	9913.ENSBTAP00000065728	0	0	0	0	0	0	0	0.499	0.499
SLC30A1	SLC39A14	9913.ENSBTAP00000014489	9913.ENSBTAP00000025599	0.052	0	0	0	0.087	0.087	0	0.53	0.579
SLC30A1	MT2A	9913.ENSBTAP00000014489	9913.ENSBTAP00000034269	0	0	0	0	0	0	0	0.594	0.594
SLC39A14	SLC39A8	9913.ENSBTAP00000025599	9913.ENSBTAP00000007448	0	0	0.074	0.929	0	0	0.9	0.091	0.908
SLC39A14	SOD2	9913.ENSBTAP00000025599	9913.ENSBTAP00000008569	0.095	0	0	0	0.308	0	0	0.17	0.435
SLC39A14	ATP7B	9913.ENSBTAP00000025599	9913.ENSBTAP00000013674	0.066	0	0	0	0.079	0	0	0.548	0.578
SLC39A14	SLC30A1	9913.ENSBTAP00000025599	9913.ENSBTAP00000014489	0.052	0	0	0	0.087	0.087	0	0.53	0.579
SLC39A14	MT1E	9913.ENSBTAP00000025599	9913.ENSBTAP00000065728	0	0	0	0	0.056	0	0	0.569	0.575
SLC39A8	SOD2	9913.ENSBTAP00000007448	9913.ENSBTAP00000008569	0.095	0	0	0	0.308	0	0	0.136	0.411
SLC39A8	SLC46A2	9913.ENSBTAP00000007448	9913.ENSBTAP00000018168	0	0	0	0	0.054	0.046	0	0.531	0.54
SLC39A8	SLC30A1	9913.ENSBTAP00000007448	9913.ENSBTAP00000014489	0.052	0	0	0	0.055	0.087	0	0.595	0.624
SLC39A8	SLC39A14	9913.ENSBTAP00000007448	9913.ENSBTAP00000025599	0	0	0.074	0.929	0	0	0.9	0.091	0.908
SLC3A2	SMOX	9913.ENSBTAP00000017614	9913.ENSBTAP00000001472	0	0	0	0	0	0.043	0	0.454	0.455
SLC3A2	ODC1	9913.ENSBTAP00000017614	9913.ENSBTAP00000005575	0	0	0	0	0	0	0	0.421	0.421
SLC3A2	SLC7A8	9913.ENSBTAP00000017614	9913.ENSBTAP00000009302	0	0	0	0	0.176	0.603	0.9	0.771	0.991
SLC3A2	LPCAT3	9913.ENSBTAP00000017614	9913.ENSBTAP00000052356	0	0	0	0	0	0	0	0.461	0.461
SLC3A2	SLC2A1	9913.ENSBTAP00000017614	9913.ENSBTAP00000040563	0	0	0	0	0.055	0	0	0.556	0.563
SLC3A2	ACSL4	9913.ENSBTAP00000017614	9913.ENSBTAP00000050572	0	0	0	0	0.061	0	0	0.563	0.572
SLC3A2	SLC1A1	9913.ENSBTAP00000017614	9913.ENSBTAP00000025456	0	0	0	0	0.112	0.069	0	0.642	0.678
SLC3A2	SLC7A5	9913.ENSBTAP00000017614	9913.ENSBTAP00000074485	0	0	0	0	0.207	0.919	0.9	0.996	0.999
SLC46A2	SLC39A8	9913.ENSBTAP00000018168	9913.ENSBTAP00000007448	0	0	0	0	0.054	0.046	0	0.531	0.54
SLC46A2	SVOP	9913.ENSBTAP00000018168	9913.ENSBTAP00000029564	0	0	0	0	0.07	0	0	0.542	0.556
SLC4A4	SLC13A5	9913.ENSBTAP00000060761	9913.ENSBTAP00000006144	0	0	0	0	0	0	0	0.447	0.447
SLC4A4	CA12	9913.ENSBTAP00000060761	9913.ENSBTAP00000025837	0	0	0	0	0.088	0.103	0	0.492	0.548
SLC4A4	SLC26A6	9913.ENSBTAP00000060761	9913.ENSBTAP00000052325	0	0	0	0	0	0	0	0.69	0.69
SLC4A4	ECE1	9913.ENSBTAP00000060761	9913.ENSBTAP00000070717	0	0	0	0	0.048	0	0	0.431	0.435
SLC4A4	CA4	9913.ENSBTAP00000060761	9913.ENSBTAP00000063467	0	0	0	0	0.11	0.103	0	0.384	0.466
SLC6A12	SLC16A6	9913.ENSBTAP00000059384	9913.ENSBTAP00000003997	0	0	0	0	0.049	0	0	0.521	0.525
SLC6A12	SLC7A8	9913.ENSBTAP00000059384	9913.ENSBTAP00000009302	0.041	0	0	0	0.048	0.048	0	0.504	0.511
SLC6A12	SLCO4A1	9913.ENSBTAP00000059384	9913.ENSBTAP00000021795	0	0	0	0	0.056	0	0	0.48	0.488
SLC6A2	HIVEP2	9913.ENSBTAP00000064756	9913.ENSBTAP00000001526	0	0	0	0	0.047	0	0	0.401	0.404
SLC6A2	SLC13A5	9913.ENSBTAP00000064756	9913.ENSBTAP00000006144	0	0	0	0	0.056	0	0	0.441	0.45
SLC6A2	HTR1B	9913.ENSBTAP00000064756	9913.ENSBTAP00000053759	0	0	0	0	0.069	0.059	0	0.375	0.404
SLC7A5	SLC2A6	9913.ENSBTAP00000074485	9913.ENSBTAP00000002385	0	0	0	0	0	0.059	0	0.392	0.404
SLC7A5	ODC1	9913.ENSBTAP00000074485	9913.ENSBTAP00000005575	0	0	0	0	0.215	0	0	0.302	0.429
SLC7A5	GLS2	9913.ENSBTAP00000074485	9913.ENSBTAP00000012233	0.048	0	0	0	0.087	0	0	0.473	0.502
SLC7A5	PLAUR	9913.ENSBTAP00000074485	9913.ENSBTAP00000017446	0	0	0	0	0.146	0	0	0.39	0.456
SLC7A5	SLC3A2	9913.ENSBTAP00000074485	9913.ENSBTAP00000017614	0	0	0	0	0.207	0.919	0.9	0.996	0.999
SLC7A5	SCARB1	9913.ENSBTAP00000074485	9913.ENSBTAP00000018959	0	0	0	0	0.075	0	0	0.416	0.437
SLC7A5	SLC1A1	9913.ENSBTAP00000074485	9913.ENSBTAP00000025456	0	0	0	0	0.09	0	0	0.719	0.734
SLC7A5	SLC2A1	9913.ENSBTAP00000074485	9913.ENSBTAP00000040563	0	0	0	0	0.244	0.048	0	0.673	0.744
SLC7A8	SLC6A12	9913.ENSBTAP00000009302	9913.ENSBTAP00000059384	0.041	0	0	0	0.048	0.048	0	0.504	0.511
SLC7A8	SLC2A1	9913.ENSBTAP00000009302	9913.ENSBTAP00000040563	0	0	0	0	0	0.048	0	0.537	0.54
SLC7A8	SLC1A1	9913.ENSBTAP00000009302	9913.ENSBTAP00000025456	0	0	0	0	0.059	0	0	0.803	0.806
SLC7A8	SLC3A2	9913.ENSBTAP00000009302	9913.ENSBTAP00000017614	0	0	0	0	0.176	0.603	0.9	0.771	0.991
SLCO4A1	SLC16A2	9913.ENSBTAP00000021795	9913.ENSBTAP00000003345	0	0	0	0	0.056	0	0.4	0.457	0.665
SLCO4A1	SLC16A6	9913.ENSBTAP00000021795	9913.ENSBTAP00000003997	0	0	0	0	0.056	0	0	0.497	0.505
SLCO4A1	SLC6A12	9913.ENSBTAP00000021795	9913.ENSBTAP00000059384	0	0	0	0	0.056	0	0	0.48	0.488
SLITRK5	FOSB	9913.ENSBTAP00000013364	9913.ENSBTAP00000010762	0	0	0	0	0	0	0	0.419	0.418
SLITRK5	MCAM	9913.ENSBTAP00000013364	9913.ENSBTAP00000044248	0	0	0	0	0	0	0.4	0.043	0.401
SLITRK5	ZNF446	9913.ENSBTAP00000013364	9913.ENSBTAP00000069002	0	0	0	0	0	0.084	0	0.421	0.446
SLITRK5	RAC2	9913.ENSBTAP00000013364	9913.ENSBTAP00000014666	0	0	0	0	0	0.105	0.5	0	0.533
SLPI	CXCL8	9913.ENSBTAP00000062790	9913.ENSBTAP00000026275	0	0	0	0	0	0.096	0	0.425	0.458
SLPI	CXCL2	9913.ENSBTAP00000062790	9913.ENSBTAP00000039327	0	0	0	0	0	0.09	0.4	0.181	0.514
SLPI	CXCL3	9913.ENSBTAP00000062790	9913.ENSBTAP00000043331	0	0	0	0	0	0.09	0.4	0.042	0.431
SLPI	PI3	9913.ENSBTAP00000062790	9913.ENSBTAP00000052500	0	0	0	0.678	0.236	0	0	0.26	0.411
SMAD7	TP53	9913.ENSBTAP00000043987	9913.ENSBTAP00000001420	0	0	0	0	0.086	0.124	0	0.393	0.472
SMAD7	IL1B	9913.ENSBTAP00000043987	9913.ENSBTAP00000001745	0	0	0	0	0.085	0	0	0.485	0.508
SMAD7	JUN	9913.ENSBTAP00000043987	9913.ENSBTAP00000005279	0	0	0	0	0.078	0.129	0	0.405	0.481
SMAD7	FGF2	9913.ENSBTAP00000043987	9913.ENSBTAP00000007477	0	0	0	0	0.085	0	0	0.409	0.436
SMAD7	EDN1	9913.ENSBTAP00000043987	9913.ENSBTAP00000010649	0	0	0	0	0.1	0	0	0.484	0.515
SMAD7	SERPINE1	9913.ENSBTAP00000043987	9913.ENSBTAP00000019232	0	0	0	0	0	0	0	0.689	0.689
SMAD7	IL6	9913.ENSBTAP00000043987	9913.ENSBTAP00000019865	0	0	0	0	0.051	0	0	0.534	0.539
SMAD7	MMP13	9913.ENSBTAP00000043987	9913.ENSBTAP00000020045	0	0	0	0	0.069	0	0	0.416	0.433
SMAD7	MMP1	9913.ENSBTAP00000043987	9913.ENSBTAP00000021014	0	0	0	0	0.069	0	0	0.39	0.408
SMAD7	ID1	9913.ENSBTAP00000043987	9913.ENSBTAP00000021521	0	0	0	0	0.107	0.053	0	0.508	0.547
SMAD7	EP300	9913.ENSBTAP00000043987	9913.ENSBTAP00000021556	0	0	0	0	0.054	0.189	0	0.328	0.44
SMAD7	TGFBR1	9913.ENSBTAP00000043987	9913.ENSBTAP00000024010	0	0	0	0	0.079	0.82	0.9	0.996	0.999
SMAD7	GLI3	9913.ENSBTAP00000043987	9913.ENSBTAP00000033519	0	0	0	0	0.058	0.077	0	0.439	0.47
SMAD7	BMP7	9913.ENSBTAP00000043987	9913.ENSBTAP00000053246	0	0	0	0	0.05	0.104	0	0.673	0.698
SMAD7	TGFB1	9913.ENSBTAP00000043987	9913.ENSBTAP00000064484	0	0	0	0	0	0.104	0.5	0.935	0.968
SMOX	STARD4	9913.ENSBTAP00000001472	9913.ENSBTAP00000055110	0	0	0	0	0	0	0	0.43	0.43
SMOX	SLC3A2	9913.ENSBTAP00000001472	9913.ENSBTAP00000017614	0	0	0	0	0	0.043	0	0.454	0.455
SMOX	ODC1	9913.ENSBTAP00000001472	9913.ENSBTAP00000005575	0	0	0	0	0.085	0	0	0.799	0.809
SOD2	TP53	9913.ENSBTAP00000008569	9913.ENSBTAP00000001420	0	0	0	0	0.078	0.101	0	0.404	0.463
SOD2	IL1B	9913.ENSBTAP00000008569	9913.ENSBTAP00000001745	0	0	0	0	0.38	0	0	0.662	0.781
SOD2	SLC2A6	9913.ENSBTAP00000008569	9913.ENSBTAP00000002385	0	0	0	0	0	0.342	0	0.174	0.433
SOD2	NCF1	9913.ENSBTAP00000008569	9913.ENSBTAP00000004279	0	0	0	0	0.245	0	0	0.453	0.569
SOD2	SLC39A8	9913.ENSBTAP00000008569	9913.ENSBTAP00000007448	0.095	0	0	0	0.308	0	0	0.136	0.411
SOD2	SLC2A4	9913.ENSBTAP00000008569	9913.ENSBTAP00000012109	0	0	0	0	0.092	0	0	0.366	0.4
SOD2	MT2A	9913.ENSBTAP00000008569	9913.ENSBTAP00000034269	0	0	0	0	0	0	0	0.41	0.41
SOD2	MT1E	9913.ENSBTAP00000008569	9913.ENSBTAP00000065728	0	0	0	0	0	0	0	0.417	0.417
SOD2	TNFAIP3	9913.ENSBTAP00000008569	9913.ENSBTAP00000072859	0	0	0	0	0.112	0	0	0.377	0.423
SOD2	ACLY	9913.ENSBTAP00000008569	9913.ENSBTAP00000059914	0	0	0	0	0.188	0.07	0	0.299	0.424
SOD2	SLC39A14	9913.ENSBTAP00000008569	9913.ENSBTAP00000025599	0.095	0	0	0	0.308	0	0	0.17	0.435
SOD2	H6PD	9913.ENSBTAP00000008569	9913.ENSBTAP00000053207	0.062	0	0	0	0.088	0	0	0.403	0.444
SOD2	ATP7B	9913.ENSBTAP00000008569	9913.ENSBTAP00000013674	0.103	0	0	0	0	0	0	0.408	0.447
SOD2	CCL20	9913.ENSBTAP00000008569	9913.ENSBTAP00000028430	0	0	0	0	0.2	0.166	0	0.257	0.46
SOD2	IL1A	9913.ENSBTAP00000008569	9913.ENSBTAP00000013665	0	0	0	0	0.17	0	0	0.382	0.465
SOD2	NOX1	9913.ENSBTAP00000008569	9913.ENSBTAP00000022291	0	0	0	0	0.086	0	0	0.484	0.508
SOD2	CXCL8	9913.ENSBTAP00000008569	9913.ENSBTAP00000026275	0	0	0	0	0.212	0	0	0.417	0.521
SOD2	ACSS2	9913.ENSBTAP00000008569	9913.ENSBTAP00000067480	0.044	0	0	0	0.061	0	0.4	0.253	0.543
SOD2	CYBB	9913.ENSBTAP00000008569	9913.ENSBTAP00000016904	0	0	0	0	0.14	0	0	0.532	0.58
SOD2	CDYL2	9913.ENSBTAP00000008569	9913.ENSBTAP00000022750	0	0	0	0	0.112	0.508	0	0.129	0.586
SOD2	NSDHL	9913.ENSBTAP00000008569	9913.ENSBTAP00000012167	0	0	0	0	0.122	0.508	0	0.131	0.591
SOD2	PTGS2	9913.ENSBTAP00000008569	9913.ENSBTAP00000018774	0	0	0	0	0.098	0	0	0.581	0.606
SOD2	IL6	9913.ENSBTAP00000008569	9913.ENSBTAP00000019865	0	0	0	0	0.121	0	0	0.662	0.69
SOD2	HMOX1	9913.ENSBTAP00000008569	9913.ENSBTAP00000061215	0.046	0	0	0	0	0	0	0.775	0.776
SPINT1	DDR1	9913.ENSBTAP00000043206	9913.ENSBTAP00000043390	0	0	0	0	0.139	0	0	0.403	0.465
SPPL3	B3GNT5	9913.ENSBTAP00000053963	9913.ENSBTAP00000071777	0	0	0	0	0	0	0	0.505	0.505
SQLE	CYP51A1	9913.ENSBTAP00000007228	9913.ENSBTAP00000002582	0	0	0.224	0	0.983	0.108	0.112	0.911	0.998
SQLE	ACAT2	9913.ENSBTAP00000007228	9913.ENSBTAP00000003660	0.041	0	0	0	0.354	0	0	0.575	0.713
SQLE	MSMO1	9913.ENSBTAP00000007228	9913.ENSBTAP00000003991	0	0	0	0	0.916	0.938	0	0.841	0.999
SQLE	HMGCS2	9913.ENSBTAP00000007228	9913.ENSBTAP00000005088	0	0	0	0	0.415	0	0	0.571	0.738
SQLE	IDI1	9913.ENSBTAP00000007228	9913.ENSBTAP00000005323	0	0	0	0	0.815	0	0	0.839	0.969
SQLE	MVK	9913.ENSBTAP00000007228	9913.ENSBTAP00000006828	0	0	0	0	0.256	0	0	0.836	0.873
SQLE	PIK3C2B	9913.ENSBTAP00000007228	9913.ENSBTAP00000017388	0	0	0	0	0.085	0	0	0.375	0.403
SQLE	LDLR	9913.ENSBTAP00000007228	9913.ENSBTAP00000016342	0	0	0	0	0.403	0	0	0.052	0.41
SQLE	SREBF1	9913.ENSBTAP00000007228	9913.ENSBTAP00000062207	0	0	0	0	0.103	0	0	0.402	0.441
SQLE	ACSL4	9913.ENSBTAP00000007228	9913.ENSBTAP00000050572	0.043	0.017	0	0	0.099	0.042	0	0.412	0.449
SQLE	EBP	9913.ENSBTAP00000007228	9913.ENSBTAP00000012234	0	0	0	0	0.273	0	0	0.302	0.47
SQLE	FADS1	9913.ENSBTAP00000007228	9913.ENSBTAP00000067515	0	0	0	0	0.148	0	0.191	0.302	0.477
SQLE	ELOVL6	9913.ENSBTAP00000007228	9913.ENSBTAP00000013967	0	0	0	0	0.154	0	0	0.45	0.515
SQLE	STARD4	9913.ENSBTAP00000007228	9913.ENSBTAP00000055110	0	0	0	0	0.156	0	0	0.458	0.523
SQLE	ACLY	9913.ENSBTAP00000007228	9913.ENSBTAP00000059914	0	0	0	0	0.159	0	0	0.471	0.536
SQLE	CYP26B1	9913.ENSBTAP00000007228	9913.ENSBTAP00000016198	0	0	0	0	0.132	0.325	0.112	0.31	0.593
SQLE	ACSS2	9913.ENSBTAP00000007228	9913.ENSBTAP00000067480	0.044	0	0	0	0.104	0	0.231	0.5	0.626
SQLE	SCD	9913.ENSBTAP00000007228	9913.ENSBTAP00000070213	0	0	0	0	0.198	0	0	0.588	0.655
SQLE	FASN	9913.ENSBTAP00000007228	9913.ENSBTAP00000021260	0	0	0	0	0.128	0.053	0	0.702	0.732
SQLE	SREBF2	9913.ENSBTAP00000007228	9913.ENSBTAP00000018956	0	0	0	0	0.196	0	0	0.702	0.75
SQLE	INSIG1	9913.ENSBTAP00000007228	9913.ENSBTAP00000065040	0	0	0	0	0.289	0	0	0.693	0.772
SQLE	DHCR24	9913.ENSBTAP00000007228	9913.ENSBTAP00000069716	0	0	0	0	0.292	0	0	0.852	0.891
SQLE	HSD17B7	9913.ENSBTAP00000007228	9913.ENSBTAP00000007841	0	0	0	0	0.468	0	0	0.818	0.899
SQLE	FDPS	9913.ENSBTAP00000007228	9913.ENSBTAP00000014472	0.042	0	0	0	0.425	0.045	0	0.878	0.927
SQLE	MVD	9913.ENSBTAP00000007228	9913.ENSBTAP00000015994	0	0	0	0	0.569	0	0	0.838	0.927
SQLE	TM7SF2	9913.ENSBTAP00000007228	9913.ENSBTAP00000062230	0	0	0	0	0.166	0.727	0	0.724	0.931
SQLE	DHCR7	9913.ENSBTAP00000007228	9913.ENSBTAP00000021892	0	0	0	0	0.556	0.727	0	0.815	0.975
SQLE	HMGCR	9913.ENSBTAP00000007228	9913.ENSBTAP00000010315	0	0	0	0	0.878	0	0	0.888	0.985
SQLE	HMGCS1	9913.ENSBTAP00000007228	9913.ENSBTAP00000015713	0	0	0	0	0.91	0	0	0.903	0.99
SQLE	NSDHL	9913.ENSBTAP00000007228	9913.ENSBTAP00000012167	0	0	0	0	0.791	0.674	0	0.872	0.99
SQLE	FDFT1	9913.ENSBTAP00000007228	9913.ENSBTAP00000016504	0	0	0.242	0	0.576	0	0.976	0.926	0.999
SQLE	LSS	9913.ENSBTAP00000007228	9913.ENSBTAP00000025201	0	0	0.316	0	0.783	0	0.976	0.837	0.999
SREBF1	TP53	9913.ENSBTAP00000062207	9913.ENSBTAP00000001420	0	0	0	0	0.112	0.107	0	0.437	0.515
SREBF1	IL1B	9913.ENSBTAP00000062207	9913.ENSBTAP00000001745	0	0	0	0	0	0	0	0.4	0.4
SREBF1	ACAT2	9913.ENSBTAP00000062207	9913.ENSBTAP00000003660	0	0	0	0	0.066	0	0	0.488	0.501
SREBF1	MSMO1	9913.ENSBTAP00000062207	9913.ENSBTAP00000003991	0	0	0	0	0.109	0	0	0.608	0.636
SREBF1	HMGCS2	9913.ENSBTAP00000062207	9913.ENSBTAP00000005088	0	0	0	0	0.061	0	0	0.497	0.507
SREBF1	SQLE	9913.ENSBTAP00000062207	9913.ENSBTAP00000007228	0	0	0	0	0.103	0	0	0.402	0.441
SREBF1	HMGCR	9913.ENSBTAP00000062207	9913.ENSBTAP00000010315	0	0	0	0	0	0	0	0.769	0.769
SREBF1	SLC2A4	9913.ENSBTAP00000062207	9913.ENSBTAP00000012109	0	0	0	0	0	0.059	0	0.603	0.61
SREBF1	ELOVL6	9913.ENSBTAP00000062207	9913.ENSBTAP00000013967	0	0	0	0	0	0	0	0.622	0.622
SREBF1	HMGCS1	9913.ENSBTAP00000062207	9913.ENSBTAP00000015713	0	0	0	0	0.085	0	0	0.568	0.588
SREBF1	FDFT1	9913.ENSBTAP00000062207	9913.ENSBTAP00000016504	0	0	0	0	0.087	0	0	0.382	0.411
SREBF1	SREBF2	9913.ENSBTAP00000062207	9913.ENSBTAP00000018956	0	0	0.063	0.895	0.074	0.105	0.8	0.234	0.859
SREBF1	SCARB1	9913.ENSBTAP00000062207	9913.ENSBTAP00000018959	0	0	0	0	0	0	0	0.422	0.422
SREBF1	IL6	9913.ENSBTAP00000062207	9913.ENSBTAP00000019865	0	0	0	0	0	0	0	0.468	0.468
SREBF1	FASN	9913.ENSBTAP00000062207	9913.ENSBTAP00000021260	0	0	0	0	0.229	0	0	0.908	0.926
SREBF1	EP300	9913.ENSBTAP00000062207	9913.ENSBTAP00000021556	0	0	0	0	0	0.536	0	0.13	0.579
SREBF1	DHCR7	9913.ENSBTAP00000062207	9913.ENSBTAP00000021892	0	0	0	0	0.086	0.042	0	0.474	0.5
SREBF1	FABP3	9913.ENSBTAP00000062207	9913.ENSBTAP00000022375	0	0	0	0	0	0	0	0.619	0.619
SREBF1	IGF1R	9913.ENSBTAP00000062207	9913.ENSBTAP00000028690	0	0	0	0	0	0.077	0	0.416	0.437
SREBF1	ACLY	9913.ENSBTAP00000062207	9913.ENSBTAP00000059914	0	0	0	0	0.102	0.042	0	0.775	0.789
SREBF1	LPIN1	9913.ENSBTAP00000062207	9913.ENSBTAP00000060208	0	0	0	0	0	0	0	0.698	0.698
SREBF1	NR1H3	9913.ENSBTAP00000062207	9913.ENSBTAP00000060937	0	0	0	0	0	0.082	0	0.642	0.657
SREBF1	ACSL1	9913.ENSBTAP00000062207	9913.ENSBTAP00000061904	0	0	0	0	0	0.086	0	0.607	0.626
SREBF1	FADS1	9913.ENSBTAP00000062207	9913.ENSBTAP00000067515	0	0	0	0	0.053	0	0	0.43	0.437
SREBF1	ACSS2	9913.ENSBTAP00000062207	9913.ENSBTAP00000067480	0	0	0	0	0.072	0	0	0.606	0.619
SREBF1	INSIG1	9913.ENSBTAP00000062207	9913.ENSBTAP00000065040	0	0	0	0	0.054	0.115	0	0.729	0.754
SREBF1	SCD	9913.ENSBTAP00000062207	9913.ENSBTAP00000070213	0	0	0	0	0.093	0	0	0.799	0.81
SREBF2	TP53	9913.ENSBTAP00000018956	9913.ENSBTAP00000001420	0	0	0	0	0.102	0.107	0	0.483	0.549
SREBF2	CYP51A1	9913.ENSBTAP00000018956	9913.ENSBTAP00000002582	0	0	0	0	0.167	0	0	0.549	0.609
SREBF2	MSMO1	9913.ENSBTAP00000018956	9913.ENSBTAP00000003991	0	0	0	0	0.142	0	0	0.408	0.471
SREBF2	HMGCS2	9913.ENSBTAP00000018956	9913.ENSBTAP00000005088	0	0	0	0	0.061	0	0	0.53	0.54
SREBF2	IDI1	9913.ENSBTAP00000018956	9913.ENSBTAP00000005323	0	0	0	0	0.083	0	0	0.515	0.536
SREBF2	MVK	9913.ENSBTAP00000018956	9913.ENSBTAP00000006828	0	0	0	0	0.119	0	0	0.59	0.623
SREBF2	SQLE	9913.ENSBTAP00000018956	9913.ENSBTAP00000007228	0	0	0	0	0.196	0	0	0.702	0.75
SREBF2	HMGCR	9913.ENSBTAP00000018956	9913.ENSBTAP00000010315	0	0	0	0	0.09	0	0	0.851	0.858
SREBF2	NSDHL	9913.ENSBTAP00000018956	9913.ENSBTAP00000012167	0	0	0	0	0.145	0	0	0.509	0.563
SREBF2	ELOVL6	9913.ENSBTAP00000018956	9913.ENSBTAP00000013967	0	0	0	0	0	0	0	0.639	0.639
SREBF2	FDPS	9913.ENSBTAP00000018956	9913.ENSBTAP00000014472	0	0	0	0	0.113	0	0	0.612	0.641
SREBF2	HMGCS1	9913.ENSBTAP00000018956	9913.ENSBTAP00000015713	0	0	0	0	0.174	0	0	0.748	0.782
SREBF2	MVD	9913.ENSBTAP00000018956	9913.ENSBTAP00000015994	0	0	0	0	0.203	0	0	0.564	0.638
SREBF2	FDFT1	9913.ENSBTAP00000018956	9913.ENSBTAP00000016504	0	0	0	0	0.11	0	0	0.653	0.678
SREBF2	FABP3	9913.ENSBTAP00000018956	9913.ENSBTAP00000022375	0	0	0	0	0	0	0	0.406	0.406
SREBF2	DGKG	9913.ENSBTAP00000018956	9913.ENSBTAP00000062771	0	0	0	0	0.069	0	0	0.446	0.462
SREBF2	SCARB1	9913.ENSBTAP00000018956	9913.ENSBTAP00000018959	0	0	0	0	0	0	0	0.486	0.486
SREBF2	ACSL4	9913.ENSBTAP00000018956	9913.ENSBTAP00000050572	0	0	0	0	0	0.075	0	0.498	0.516
SREBF2	ACLY	9913.ENSBTAP00000018956	9913.ENSBTAP00000059914	0	0	0	0	0.124	0.042	0	0.483	0.529
SREBF2	LPIN1	9913.ENSBTAP00000018956	9913.ENSBTAP00000060208	0	0	0	0	0	0	0	0.535	0.535
SREBF2	EP300	9913.ENSBTAP00000018956	9913.ENSBTAP00000021556	0	0	0	0	0	0.324	0	0.37	0.556
SREBF2	ACSL1	9913.ENSBTAP00000018956	9913.ENSBTAP00000061904	0	0	0	0	0	0.086	0	0.605	0.623
SREBF2	SCD	9913.ENSBTAP00000018956	9913.ENSBTAP00000070213	0	0	0	0	0.056	0	0	0.624	0.63
SREBF2	DHCR7	9913.ENSBTAP00000018956	9913.ENSBTAP00000021892	0	0	0	0	0.263	0.042	0	0.536	0.644
SREBF2	NR1H3	9913.ENSBTAP00000018956	9913.ENSBTAP00000060937	0	0	0	0	0	0.072	0	0.67	0.681
SREBF2	LSS	9913.ENSBTAP00000018956	9913.ENSBTAP00000025201	0	0	0	0	0.288	0	0	0.583	0.691
SREBF2	DHCR24	9913.ENSBTAP00000018956	9913.ENSBTAP00000069716	0	0	0	0	0.279	0	0	0.602	0.701
SREBF2	FASN	9913.ENSBTAP00000018956	9913.ENSBTAP00000021260	0	0	0	0	0.18	0	0	0.75	0.786
SREBF2	INSIG1	9913.ENSBTAP00000018956	9913.ENSBTAP00000065040	0	0	0	0	0.095	0.14	0.36	0.727	0.846
SREBF2	SREBF1	9913.ENSBTAP00000018956	9913.ENSBTAP00000062207	0	0	0.063	0.895	0.074	0.105	0.8	0.234	0.859
STARD4	SMOX	9913.ENSBTAP00000055110	9913.ENSBTAP00000001472	0	0	0	0	0	0	0	0.43	0.43
STARD4	CYP51A1	9913.ENSBTAP00000055110	9913.ENSBTAP00000002582	0	0	0	0	0.198	0	0	0.383	0.485
STARD4	MSMO1	9913.ENSBTAP00000055110	9913.ENSBTAP00000003991	0	0	0	0	0.117	0	0	0.477	0.518
STARD4	IDI1	9913.ENSBTAP00000055110	9913.ENSBTAP00000005323	0	0	0	0	0.223	0	0	0.395	0.509
STARD4	SQLE	9913.ENSBTAP00000055110	9913.ENSBTAP00000007228	0	0	0	0	0.156	0	0	0.458	0.523
STARD4	HMGCR	9913.ENSBTAP00000055110	9913.ENSBTAP00000010315	0	0	0	0	0.188	0	0	0.571	0.637
STARD4	NSDHL	9913.ENSBTAP00000055110	9913.ENSBTAP00000012167	0	0	0	0	0.183	0	0	0.375	0.468
STARD4	HMGCS1	9913.ENSBTAP00000055110	9913.ENSBTAP00000015713	0	0	0	0	0.237	0	0	0.666	0.734
STARD4	FDFT1	9913.ENSBTAP00000055110	9913.ENSBTAP00000016504	0	0	0	0	0.083	0	0	0.442	0.466
STARD4	DHCR7	9913.ENSBTAP00000055110	9913.ENSBTAP00000021892	0	0	0	0	0.083	0	0	0.531	0.551
STARD4	INSIG1	9913.ENSBTAP00000055110	9913.ENSBTAP00000065040	0	0	0	0	0.1	0	0	0.477	0.509
STARD4	DHCR24	9913.ENSBTAP00000055110	9913.ENSBTAP00000069716	0	0	0	0	0.145	0	0	0.454	0.513
STC1	IL6	9913.ENSBTAP00000002200	9913.ENSBTAP00000019865	0	0	0	0	0.11	0	0	0.381	0.425
STC1	PTGS2	9913.ENSBTAP00000002200	9913.ENSBTAP00000018774	0	0	0	0	0.232	0	0	0.44	0.551
STMN2	RND1	9913.ENSBTAP00000072837	9913.ENSBTAP00000024996	0	0	0	0	0	0.105	0.5	0.07	0.547
STMN2	NEFM	9913.ENSBTAP00000072837	9913.ENSBTAP00000036438	0	0	0	0	0.088	0.105	0	0.383	0.452
SUSD2	ISM1	9913.ENSBTAP00000029404	9913.ENSBTAP00000022843	0	0	0	0	0	0	0	0.661	0.661
SVOP	SLC46A2	9913.ENSBTAP00000029564	9913.ENSBTAP00000018168	0	0	0	0	0.07	0	0	0.542	0.556
SVOP	SERPINI1	9913.ENSBTAP00000029564	9913.ENSBTAP00000073633	0	0	0	0	0.102	0	0	0.566	0.594
TCF20	EP300	9913.ENSBTAP00000072596	9913.ENSBTAP00000021556	0	0	0	0	0.314	0.272	0	0.061	0.49
TENM1	RIBC1	9913.ENSBTAP00000036821	9913.ENSBTAP00000074141	0	0	0	0	0	0	0	0.417	0.416
TF	S100A9	9913.ENSBTAP00000009564	9913.ENSBTAP00000067294	0	0	0	0	0.112	0.065	0	0.353	0.416
TF	CFB	9913.ENSBTAP00000009564	9913.ENSBTAP00000009800	0	0	0	0	0.087	0	0	0.406	0.434
TF	S100A8	9913.ENSBTAP00000009564	9913.ENSBTAP00000074498	0	0	0	0	0.125	0.059	0	0.416	0.477
TF	LDLR	9913.ENSBTAP00000009564	9913.ENSBTAP00000016342	0	0	0	0	0.097	0	0.5	0.07	0.543
TGFB1	ADAMTS5	9913.ENSBTAP00000064484	9913.ENSBTAP00000000849	0	0	0	0	0.069	0	0	0.55	0.564
TGFB1	TP53	9913.ENSBTAP00000064484	9913.ENSBTAP00000001420	0	0	0	0	0.161	0.101	0	0.551	0.632
TGFB1	IL1B	9913.ENSBTAP00000064484	9913.ENSBTAP00000001745	0	0	0	0	0.13	0	0	0.896	0.906
TGFB1	CSF2	9913.ENSBTAP00000064484	9913.ENSBTAP00000002054	0	0	0	0	0.081	0	0	0.699	0.711
TGFB1	NCF1	9913.ENSBTAP00000064484	9913.ENSBTAP00000004279	0	0	0	0	0.096	0	0	0.428	0.461
TGFB1	JUN	9913.ENSBTAP00000064484	9913.ENSBTAP00000005279	0	0	0	0	0.084	0	0	0.596	0.614
TGFB1	CCL11	9913.ENSBTAP00000064484	9913.ENSBTAP00000005406	0	0	0	0	0.061	0	0	0.488	0.499
TGFB1	FOS	9913.ENSBTAP00000064484	9913.ENSBTAP00000005660	0	0	0	0	0	0	0	0.49	0.49
TGFB1	FGF2	9913.ENSBTAP00000064484	9913.ENSBTAP00000007477	0	0	0	0	0.084	0	0	0.937	0.94
TGFB1	FGF23	9913.ENSBTAP00000064484	9913.ENSBTAP00000008940	0	0	0	0	0.048	0	0	0.412	0.417
TGFB1	EDN1	9913.ENSBTAP00000064484	9913.ENSBTAP00000010649	0	0	0	0	0.055	0	0	0.697	0.701
TGFB1	CCR5	9913.ENSBTAP00000064484	9913.ENSBTAP00000010652	0	0	0	0	0	0.052	0	0.429	0.435
TGFB1	CXCL5	9913.ENSBTAP00000064484	9913.ENSBTAP00000012939	0	0	0	0	0.071	0	0	0.48	0.496
TGFB1	MMP3	9913.ENSBTAP00000064484	9913.ENSBTAP00000013124	0	0	0	0	0	0.136	0	0.688	0.718
TGFB1	ITGB3	9913.ENSBTAP00000064484	9913.ENSBTAP00000013173	0	0	0	0	0.111	0.271	0.5	0.563	0.839
TGFB1	IL1A	9913.ENSBTAP00000064484	9913.ENSBTAP00000013665	0	0	0	0	0.048	0	0	0.701	0.703
TGFB1	PLAUR	9913.ENSBTAP00000064484	9913.ENSBTAP00000017446	0	0	0	0	0.14	0.058	0	0.354	0.431
TGFB1	KL	9913.ENSBTAP00000064484	9913.ENSBTAP00000018586	0	0	0	0	0	0	0	0.574	0.574
TGFB1	PTGS2	9913.ENSBTAP00000064484	9913.ENSBTAP00000018774	0	0	0	0	0	0	0	0.691	0.691
TGFB1	SERPINE1	9913.ENSBTAP00000064484	9913.ENSBTAP00000019232	0	0	0	0	0.135	0	0	0.789	0.809
TGFB1	ZFHX3	9913.ENSBTAP00000064484	9913.ENSBTAP00000019489	0	0	0	0	0	0.06	0.75	0	0.754
TGFB1	IL6	9913.ENSBTAP00000064484	9913.ENSBTAP00000019865	0	0	0	0	0.118	0	0	0.905	0.912
TGFB1	MMP13	9913.ENSBTAP00000064484	9913.ENSBTAP00000020045	0	0	0	0	0.065	0.113	0	0.69	0.721
TGFB1	SDC4	9913.ENSBTAP00000064484	9913.ENSBTAP00000020125	0	0	0	0	0	0	0.8	0.172	0.827
TGFB1	MMP1	9913.ENSBTAP00000064484	9913.ENSBTAP00000021014	0	0	0	0	0.069	0.113	0	0.794	0.815
TGFB1	EP300	9913.ENSBTAP00000064484	9913.ENSBTAP00000021556	0	0	0	0	0	0.078	0.4	0.299	0.578
TGFB1	NOX1	9913.ENSBTAP00000064484	9913.ENSBTAP00000022291	0	0	0	0	0.069	0	0	0.531	0.544
TGFB1	GRO1	9913.ENSBTAP00000064484	9913.ENSBTAP00000022366	0	0	0	0	0.088	0	0	0.588	0.608
TGFB1	TGFBR1	9913.ENSBTAP00000064484	9913.ENSBTAP00000024010	0	0	0	0	0.076	0.851	0.9	0.998	0.999
TGFB1	IL33	9913.ENSBTAP00000064484	9913.ENSBTAP00000024412	0	0	0	0	0.066	0	0	0.567	0.578
TGFB1	ITGA3	9913.ENSBTAP00000064484	9913.ENSBTAP00000025974	0	0	0	0	0.054	0.299	0	0.422	0.583
TGFB1	CXCL8	9913.ENSBTAP00000064484	9913.ENSBTAP00000026275	0	0	0	0	0.08	0	0	0.74	0.751
TGFB1	WNT5A	9913.ENSBTAP00000064484	9913.ENSBTAP00000026930	0	0	0	0	0	0.069	0	0.581	0.593
TGFB1	CCL20	9913.ENSBTAP00000064484	9913.ENSBTAP00000028430	0	0	0	0	0.069	0.066	0	0.53	0.555
TGFB1	CSF3	9913.ENSBTAP00000064484	9913.ENSBTAP00000028610	0	0	0	0	0.049	0	0	0.625	0.628
TGFB1	IGF1R	9913.ENSBTAP00000064484	9913.ENSBTAP00000028690	0	0	0	0	0	0.131	0	0.547	0.59
TGFB1	LTBP2	9913.ENSBTAP00000064484	9913.ENSBTAP00000029274	0	0	0	0	0.108	0.311	0	0.76	0.84
TGFB1	CXCL3	9913.ENSBTAP00000064484	9913.ENSBTAP00000043331	0	0	0	0	0.061	0	0	0.44	0.452
TGFB1	SMAD7	9913.ENSBTAP00000064484	9913.ENSBTAP00000043987	0	0	0	0	0	0.104	0.5	0.935	0.968
TGFB1	CYP1A1	9913.ENSBTAP00000064484	9913.ENSBTAP00000053212	0	0	0	0	0.069	0	0	0.408	0.426
TGFB1	BMP7	9913.ENSBTAP00000064484	9913.ENSBTAP00000053246	0	0	0	0	0	0	0	0.85	0.85
TGFB1	IL36A	9913.ENSBTAP00000064484	9913.ENSBTAP00000054141	0	0	0	0	0.051	0	0	0.719	0.721
TGFB1	CCL5	9913.ENSBTAP00000064484	9913.ENSBTAP00000057122	0	0	0	0	0.073	0	0	0.694	0.704
TGFB1	NGF	9913.ENSBTAP00000064484	9913.ENSBTAP00000058743	0	0	0	0	0.048	0	0	0.693	0.695
TGFB1	ITGAV	9913.ENSBTAP00000064484	9913.ENSBTAP00000060618	0	0	0	0	0.054	0.837	0.5	0.668	0.971
TGFB1	HMOX1	9913.ENSBTAP00000064484	9913.ENSBTAP00000061215	0	0	0	0	0	0	0	0.661	0.661
TGFB1	IGFBP5	9913.ENSBTAP00000064484	9913.ENSBTAP00000061830	0	0	0	0	0.081	0	0	0.578	0.595
TGFB1	MUC1	9913.ENSBTAP00000064484	9913.ENSBTAP00000065814	0	0	0	0	0.071	0	0	0.393	0.412
TGFB1	FGFR3	9913.ENSBTAP00000064484	9913.ENSBTAP00000073540	0	0	0	0	0.071	0.103	0	0.391	0.448
TGFB1	ITGB4	9913.ENSBTAP00000064484	9913.ENSBTAP00000074469	0	0	0	0	0.101	0.271	0	0.256	0.469
TGFB1	IL1RN	9913.ENSBTAP00000064484	9913.ENSBTAP00000071338	0	0	0	0	0.112	0	0	0.484	0.522
TGFB1	LIF	9913.ENSBTAP00000064484	9913.ENSBTAP00000073388	0	0	0	0	0.055	0	0	0.55	0.556
TGFB1	PLAU	9913.ENSBTAP00000064484	9913.ENSBTAP00000073210	0	0	0	0	0.085	0	0	0.599	0.617
TGFB1	CD34	9913.ENSBTAP00000064484	9913.ENSBTAP00000073399	0	0	0	0	0.115	0	0	0.757	0.776
TGFBR1	IL1B	9913.ENSBTAP00000024010	9913.ENSBTAP00000001745	0	0	0	0	0	0.043	0	0.43	0.431
TGFBR1	JUN	9913.ENSBTAP00000024010	9913.ENSBTAP00000005279	0	0	0	0	0	0.105	0	0.373	0.415
TGFBR1	FGF2	9913.ENSBTAP00000024010	9913.ENSBTAP00000007477	0	0	0	0	0.17	0.042	0	0.495	0.563
TGFBR1	SERPINE1	9913.ENSBTAP00000024010	9913.ENSBTAP00000019232	0	0	0	0	0	0	0	0.67	0.67
TGFBR1	IL6	9913.ENSBTAP00000024010	9913.ENSBTAP00000019865	0	0	0	0	0.084	0	0	0.483	0.506
TGFBR1	ITGAV	9913.ENSBTAP00000024010	9913.ENSBTAP00000060618	0	0	0	0	0.274	0.074	0	0.317	0.501
TGFBR1	BMP7	9913.ENSBTAP00000024010	9913.ENSBTAP00000053246	0	0	0	0	0	0.272	0	0.705	0.776
TGFBR1	TGFB1	9913.ENSBTAP00000024010	9913.ENSBTAP00000064484	0	0	0	0	0.076	0.851	0.9	0.998	0.999
TGFBR1	SMAD7	9913.ENSBTAP00000024010	9913.ENSBTAP00000043987	0	0	0	0	0.079	0.82	0.9	0.996	0.999
THBD	IL1B	9913.ENSBTAP00000066029	9913.ENSBTAP00000001745	0	0	0	0	0.079	0	0	0.495	0.515
THBD	CSF2	9913.ENSBTAP00000066029	9913.ENSBTAP00000002054	0	0	0	0	0.072	0	0	0.483	0.5
THBD	CFB	9913.ENSBTAP00000066029	9913.ENSBTAP00000009800	0	0	0	0	0	0.115	0	0.611	0.641
THBD	EDN1	9913.ENSBTAP00000066029	9913.ENSBTAP00000010649	0	0	0	0	0.083	0	0	0.531	0.552
THBD	PROCR	9913.ENSBTAP00000066029	9913.ENSBTAP00000010911	0	0	0	0	0.079	0	0.9	0.927	0.992
THBD	PLAUR	9913.ENSBTAP00000066029	9913.ENSBTAP00000017446	0	0	0	0	0.177	0	0.36	0.249	0.57
THBD	SERPINE1	9913.ENSBTAP00000066029	9913.ENSBTAP00000019232	0	0	0	0	0.09	0	0	0.731	0.745
THBD	IL6	9913.ENSBTAP00000066029	9913.ENSBTAP00000019865	0	0	0	0	0.08	0	0	0.573	0.59
THBD	CXCL8	9913.ENSBTAP00000066029	9913.ENSBTAP00000026275	0	0	0	0	0.124	0.067	0	0.428	0.492
THBD	HMOX1	9913.ENSBTAP00000066029	9913.ENSBTAP00000061215	0	0	0	0	0	0	0	0.467	0.467
THBD	CD34	9913.ENSBTAP00000066029	9913.ENSBTAP00000073399	0	0	0	0	0.148	0	0	0.531	0.583
THBD	PLAU	9913.ENSBTAP00000066029	9913.ENSBTAP00000073210	0	0	0	0	0.178	0.117	0.36	0.525	0.75
THEMIS2	HCK	9913.ENSBTAP00000008171	9913.ENSBTAP00000060992	0	0	0	0	0.299	0.064	0	0.177	0.413
TIGIT	PRDM1	9913.ENSBTAP00000015813	9913.ENSBTAP00000001081	0	0	0	0	0.086	0	0	0.481	0.505
TIGIT	CCR5	9913.ENSBTAP00000015813	9913.ENSBTAP00000010652	0	0	0	0	0.119	0	0	0.48	0.522
TIGIT	CCL5	9913.ENSBTAP00000015813	9913.ENSBTAP00000057122	0	0	0	0	0.145	0	0	0.41	0.474
TIGIT	PVR	9913.ENSBTAP00000015813	9913.ENSBTAP00000068679	0	0	0	0	0	0.84	0.9	0.949	0.999
TINAGL1	AGRN	9913.ENSBTAP00000068259	9913.ENSBTAP00000060572	0	0	0	0	0.085	0.259	0	0.193	0.405
TLE1	EP300	9913.ENSBTAP00000064368	9913.ENSBTAP00000021556	0	0	0	0	0	0.052	0.5	0.127	0.55
TLE1	BCL9L	9913.ENSBTAP00000064368	9913.ENSBTAP00000066082	0	0	0	0	0.079	0	0.5	0.219	0.608
TM7SF2	CYP51A1	9913.ENSBTAP00000062230	9913.ENSBTAP00000002582	0	0	0	0	0.288	0.727	0.216	0.772	0.96
TM7SF2	MSMO1	9913.ENSBTAP00000062230	9913.ENSBTAP00000003991	0	0	0	0	0.138	0.551	0.334	0.685	0.908
TM7SF2	IDI1	9913.ENSBTAP00000062230	9913.ENSBTAP00000005323	0	0	0	0	0.168	0	0	0.745	0.779
TM7SF2	MVK	9913.ENSBTAP00000062230	9913.ENSBTAP00000006828	0	0	0	0	0.198	0	0	0.716	0.763
TM7SF2	SQLE	9913.ENSBTAP00000062230	9913.ENSBTAP00000007228	0	0	0	0	0.166	0.727	0	0.724	0.931
TM7SF2	HSD17B7	9913.ENSBTAP00000062230	9913.ENSBTAP00000007841	0	0	0	0	0.214	0.727	0	0.662	0.921
TM7SF2	HMGCR	9913.ENSBTAP00000062230	9913.ENSBTAP00000010315	0	0	0	0	0.11	0	0	0.674	0.697
TM7SF2	NSDHL	9913.ENSBTAP00000062230	9913.ENSBTAP00000012167	0	0	0	0	0.184	0.528	0	0.716	0.881
TM7SF2	EBP	9913.ENSBTAP00000062230	9913.ENSBTAP00000012234	0	0	0	0	0.288	0	0	0.551	0.667
TM7SF2	ELOVL6	9913.ENSBTAP00000062230	9913.ENSBTAP00000013967	0	0	0	0	0.067	0	0	0.424	0.44
TM7SF2	FDPS	9913.ENSBTAP00000062230	9913.ENSBTAP00000014472	0	0	0	0	0.332	0	0	0.641	0.75
TM7SF2	HMGCS1	9913.ENSBTAP00000062230	9913.ENSBTAP00000015713	0	0	0	0	0.572	0	0	0.62	0.83
TM7SF2	MVD	9913.ENSBTAP00000062230	9913.ENSBTAP00000015994	0	0	0	0	0.204	0	0	0.585	0.656
TM7SF2	CYP26B1	9913.ENSBTAP00000062230	9913.ENSBTAP00000016198	0	0	0	0	0.086	0.167	0.159	0.267	0.468
TM7SF2	FDFT1	9913.ENSBTAP00000062230	9913.ENSBTAP00000016504	0	0	0	0	0.213	0	0	0.686	0.742
TM7SF2	LSS	9913.ENSBTAP00000062230	9913.ENSBTAP00000025201	0	0	0	0	0.233	0	0	0.689	0.752
TM7SF2	ACLY	9913.ENSBTAP00000062230	9913.ENSBTAP00000059914	0	0	0	0	0.086	0	0	0.397	0.425
TM7SF2	DHCR24	9913.ENSBTAP00000062230	9913.ENSBTAP00000069716	0	0.012	0	0	0.066	0.077	0	0.725	0.742
TMEM164	BCAM	9913.ENSBTAP00000061138	9913.ENSBTAP00000012495	0	0	0	0	0	0	0	0.568	0.568
TMEM164	ALS2CL	9913.ENSBTAP00000061138	9913.ENSBTAP00000023681	0	0	0	0	0	0	0	0.417	0.416
TMEM164	EIF4EBP3	9913.ENSBTAP00000061138	9913.ENSBTAP00000056609	0	0	0	0	0	0	0	0.629	0.629
TMEM25	ZDHHC8	9913.ENSBTAP00000019835	9913.ENSBTAP00000006197	0	0	0	0	0.074	0	0	0.654	0.666
TMEM25	NPTX2	9913.ENSBTAP00000019835	9913.ENSBTAP00000054738	0	0	0	0	0.055	0	0	0.535	0.542
TNFAIP3	PRDM1	9913.ENSBTAP00000072859	9913.ENSBTAP00000001081	0	0	0	0	0.172	0	0	0.417	0.497
TNFAIP3	IL1B	9913.ENSBTAP00000072859	9913.ENSBTAP00000001745	0	0	0	0	0.286	0.101	0	0.625	0.738
TNFAIP3	JUN	9913.ENSBTAP00000072859	9913.ENSBTAP00000005279	0	0	0	0	0.112	0	0	0.48	0.518
TNFAIP3	FOS	9913.ENSBTAP00000072859	9913.ENSBTAP00000005660	0	0	0	0	0.096	0	0	0.409	0.442
TNFAIP3	SOD2	9913.ENSBTAP00000072859	9913.ENSBTAP00000008569	0	0	0	0	0.112	0	0	0.377	0.423
TNFAIP3	CXCL5	9913.ENSBTAP00000072859	9913.ENSBTAP00000012939	0	0	0	0	0.082	0	0	0.381	0.407
TNFAIP3	IL1A	9913.ENSBTAP00000072859	9913.ENSBTAP00000013665	0	0	0	0	0.112	0.064	0	0.565	0.606
TNFAIP3	IKBKE	9913.ENSBTAP00000072859	9913.ENSBTAP00000013738	0	0	0	0	0.075	0.191	0.5	0.405	0.747
TNFAIP3	NFKBIZ	9913.ENSBTAP00000072859	9913.ENSBTAP00000014591	0	0	0	0	0.426	0.06	0	0.668	0.806
TNFAIP3	ZC3H12A	9913.ENSBTAP00000072859	9913.ENSBTAP00000015041	0	0	0	0	0.323	0.05	0	0.367	0.557
TNFAIP3	IER3	9913.ENSBTAP00000072859	9913.ENSBTAP00000015092	0	0	0	0	0.112	0	0	0.569	0.6
TNFAIP3	PTGS2	9913.ENSBTAP00000072859	9913.ENSBTAP00000018774	0	0	0	0	0.114	0	0	0.54	0.575
TNFAIP3	ISG15	9913.ENSBTAP00000072859	9913.ENSBTAP00000019573	0	0	0	0	0.056	0.165	0	0.412	0.496
TNFAIP3	IL6	9913.ENSBTAP00000072859	9913.ENSBTAP00000019865	0	0	0	0	0.208	0	0	0.669	0.727
TNFAIP3	GRO1	9913.ENSBTAP00000072859	9913.ENSBTAP00000022366	0	0	0	0	0.193	0	0	0.532	0.606
TNFAIP3	CXCL8	9913.ENSBTAP00000072859	9913.ENSBTAP00000026275	0	0	0	0	0.258	0	0	0.565	0.663
TNFAIP3	CCL20	9913.ENSBTAP00000072859	9913.ENSBTAP00000028430	0	0	0	0	0.074	0	0	0.569	0.583
TNFAIP3	CXCL2	9913.ENSBTAP00000072859	9913.ENSBTAP00000039327	0	0	0	0	0.157	0	0	0.345	0.424
TNFAIP3	CXCL3	9913.ENSBTAP00000072859	9913.ENSBTAP00000043331	0	0	0	0	0.212	0	0	0.304	0.428
TNFAIP3	TNFSF9	9913.ENSBTAP00000072859	9913.ENSBTAP00000055117	0	0	0	0	0	0	0	0.42	0.42
TNFAIP3	CCL5	9913.ENSBTAP00000072859	9913.ENSBTAP00000057122	0	0	0	0	0.149	0	0	0.481	0.539
TNFRSF11B	FOSL1	9913.ENSBTAP00000009759	9913.ENSBTAP00000008136	0	0	0	0	0	0	0	0.573	0.573
TNFRSF11B	MMP13	9913.ENSBTAP00000009759	9913.ENSBTAP00000020045	0	0	0	0	0	0	0	0.4	0.4
TNFRSF11B	HCK	9913.ENSBTAP00000009759	9913.ENSBTAP00000060992	0	0	0	0	0	0.079	0	0.409	0.432
TNFRSF11B	NGF	9913.ENSBTAP00000009759	9913.ENSBTAP00000058743	0	0	0	0	0	0	0	0.459	0.459
TNFRSF11B	IL6	9913.ENSBTAP00000009759	9913.ENSBTAP00000019865	0	0	0	0	0.107	0	0	0.445	0.483
TNFRSF19	ISM1	9913.ENSBTAP00000069926	9913.ENSBTAP00000022843	0	0	0	0	0	0	0	0.504	0.504
TNFSF9	IL1B	9913.ENSBTAP00000055117	9913.ENSBTAP00000001745	0	0	0	0	0.106	0	0	0.449	0.486
TNFSF9	IL1A	9913.ENSBTAP00000055117	9913.ENSBTAP00000013665	0	0	0	0	0.11	0	0	0.504	0.539
TNFSF9	TNFAIP3	9913.ENSBTAP00000055117	9913.ENSBTAP00000072859	0	0	0	0	0	0	0	0.42	0.42
TP53	PRDM1	9913.ENSBTAP00000001420	9913.ENSBTAP00000001081	0	0	0	0	0	0.048	0	0.612	0.615
TP53	NQO2	9913.ENSBTAP00000001420	9913.ENSBTAP00000058763	0	0	0	0	0	0.31	0	0.168	0.401
TP53	HMOX1	9913.ENSBTAP00000001420	9913.ENSBTAP00000061215	0	0	0	0	0	0	0	0.402	0.402
TP53	MMP3	9913.ENSBTAP00000001420	9913.ENSBTAP00000013124	0	0	0	0	0	0	0	0.407	0.407
TP53	POLR2A	9913.ENSBTAP00000001420	9913.ENSBTAP00000065848	0	0	0	0	0	0.101	0	0.376	0.415
TP53	ACSL4	9913.ENSBTAP00000001420	9913.ENSBTAP00000050572	0	0	0	0	0	0.299	0	0.227	0.434
TP53	GLS2	9913.ENSBTAP00000001420	9913.ENSBTAP00000012233	0	0	0	0	0	0.106	0	0.408	0.448
TP53	GATA2	9913.ENSBTAP00000001420	9913.ENSBTAP00000066251	0	0	0	0	0.087	0.071	0	0.415	0.46
TP53	CXCL8	9913.ENSBTAP00000001420	9913.ENSBTAP00000026275	0	0	0	0	0	0.058	0	0.452	0.462
TP53	SOD2	9913.ENSBTAP00000001420	9913.ENSBTAP00000008569	0	0	0	0	0.078	0.101	0	0.404	0.463
TP53	ACSL1	9913.ENSBTAP00000001420	9913.ENSBTAP00000061904	0	0	0	0	0.055	0.448	0	0.062	0.467
TP53	SMAD7	9913.ENSBTAP00000001420	9913.ENSBTAP00000043987	0	0	0	0	0.086	0.124	0	0.393	0.472
TP53	NGF	9913.ENSBTAP00000001420	9913.ENSBTAP00000058743	0	0	0	0	0	0	0	0.489	0.489
TP53	RAD54L	9913.ENSBTAP00000001420	9913.ENSBTAP00000026513	0	0	0	0	0.079	0.083	0	0.462	0.506
TP53	SREBF1	9913.ENSBTAP00000001420	9913.ENSBTAP00000062207	0	0	0	0	0.112	0.107	0	0.437	0.515
TP53	KLF5	9913.ENSBTAP00000001420	9913.ENSBTAP00000002751	0	0	0	0	0.056	0.104	0	0.499	0.539
TP53	ISG15	9913.ENSBTAP00000001420	9913.ENSBTAP00000019573	0	0	0	0	0.098	0.144	0	0.462	0.548
TP53	SREBF2	9913.ENSBTAP00000001420	9913.ENSBTAP00000018956	0	0	0	0	0.102	0.107	0	0.483	0.549
TP53	FGF2	9913.ENSBTAP00000001420	9913.ENSBTAP00000007477	0	0	0	0	0.069	0.107	0	0.55	0.593
TP53	SERPINE1	9913.ENSBTAP00000001420	9913.ENSBTAP00000019232	0	0	0	0	0.083	0.043	0	0.576	0.596
TP53	CD34	9913.ENSBTAP00000001420	9913.ENSBTAP00000073399	0	0	0	0	0.081	0	0	0.611	0.627
TP53	TGFB1	9913.ENSBTAP00000001420	9913.ENSBTAP00000064484	0	0	0	0	0.161	0.101	0	0.551	0.632
TP53	IL1B	9913.ENSBTAP00000001420	9913.ENSBTAP00000001745	0	0	0	0	0	0.043	0	0.636	0.637
TP53	MUC1	9913.ENSBTAP00000001420	9913.ENSBTAP00000065814	0	0	0	0	0	0.101	0	0.624	0.647
TP53	FGFR3	9913.ENSBTAP00000001420	9913.ENSBTAP00000073540	0	0	0	0	0.047	0.048	0	0.662	0.667
TP53	IGF1R	9913.ENSBTAP00000001420	9913.ENSBTAP00000028690	0	0	0	0	0.074	0.101	0	0.633	0.668
TP53	IL6	9913.ENSBTAP00000001420	9913.ENSBTAP00000019865	0	0	0	0	0	0	0	0.719	0.719
TP53	ZNF385A	9913.ENSBTAP00000001420	9913.ENSBTAP00000065776	0	0	0	0	0	0.101	0.7	0.19	0.762
TP53	FOS	9913.ENSBTAP00000001420	9913.ENSBTAP00000005660	0	0	0	0	0.077	0.106	0	0.759	0.784
TP53	JUN	9913.ENSBTAP00000001420	9913.ENSBTAP00000005279	0	0	0	0	0	0.104	0	0.847	0.857
TP53	PTGS2	9913.ENSBTAP00000001420	9913.ENSBTAP00000018774	0	0	0	0	0	0.585	0	0.697	0.869
TP53	SLC2A1	9913.ENSBTAP00000001420	9913.ENSBTAP00000040563	0	0	0	0	0.078	0.076	0.9	0.311	0.933
TP53	MDM4	9913.ENSBTAP00000001420	9913.ENSBTAP00000008209	0	0	0	0	0.078	0.962	0.9	0.879	0.999
TP53	EP300	9913.ENSBTAP00000001420	9913.ENSBTAP00000021556	0	0	0	0	0	0.962	0.9	0.86	0.999
TRIM6	ISG15	9913.ENSBTAP00000015712	9913.ENSBTAP00000019573	0	0	0	0	0.086	0.143	0	0.305	0.408
TRIM62	TRIM8	9913.ENSBTAP00000027551	9913.ENSBTAP00000061810	0	0	0	0.592	0	0	0	0.519	0.519
TRIM8	TRIM62	9913.ENSBTAP00000061810	9913.ENSBTAP00000027551	0	0	0	0.592	0	0	0	0.519	0.519
TRPA1	IL1B	9913.ENSBTAP00000002668	9913.ENSBTAP00000001745	0	0	0	0	0	0	0	0.452	0.452
TRPA1	PTGS2	9913.ENSBTAP00000002668	9913.ENSBTAP00000018774	0	0	0	0	0	0	0	0.411	0.411
TRPA1	IL6	9913.ENSBTAP00000002668	9913.ENSBTAP00000019865	0	0	0	0	0	0	0	0.463	0.463
TRPA1	EDN1	9913.ENSBTAP00000002668	9913.ENSBTAP00000010649	0	0	0	0	0	0	0	0.48	0.48
TRPA1	AVIL	9913.ENSBTAP00000002668	9913.ENSBTAP00000059464	0	0	0	0	0	0.042	0	0.599	0.599
TRPA1	NGF	9913.ENSBTAP00000002668	9913.ENSBTAP00000058743	0	0	0	0	0	0	0	0.814	0.814
ULBP21	PVR	9913.ENSBTAP00000053867	9913.ENSBTAP00000068679	0	0	0	0	0	0.045	0	0.597	0.599
UNC5B	PLXND1	9913.ENSBTAP00000018961	9913.ENSBTAP00000002375	0	0	0	0	0	0.105	0	0.418	0.457
UNC5B	FLRT3	9913.ENSBTAP00000018961	9913.ENSBTAP00000004298	0	0	0	0	0	0.191	0	0.798	0.83
UNC5B	RND1	9913.ENSBTAP00000018961	9913.ENSBTAP00000024996	0	0	0	0	0	0.063	0	0.451	0.463
UNC5B	EFNB2	9913.ENSBTAP00000018961	9913.ENSBTAP00000035226	0	0	0	0	0.077	0	0	0.468	0.487
UNC5B	NTN1	9913.ENSBTAP00000018961	9913.ENSBTAP00000061493	0	0	0	0	0	0.295	0.9	0.915	0.993
WIF1	NOTUM	9913.ENSBTAP00000019636	9913.ENSBTAP00000072729	0	0	0	0	0	0	0	0.51	0.51
WIF1	WNT5A	9913.ENSBTAP00000019636	9913.ENSBTAP00000026930	0	0	0	0	0	0.107	0	0.804	0.818
WNT5A	IL1B	9913.ENSBTAP00000026930	9913.ENSBTAP00000001745	0	0	0	0	0.056	0	0	0.444	0.453
WNT5A	GNG4	9913.ENSBTAP00000026930	9913.ENSBTAP00000003777	0	0	0	0	0	0	0.5	0.07	0.515
WNT5A	JUN	9913.ENSBTAP00000026930	9913.ENSBTAP00000005279	0	0	0	0	0	0	0	0.452	0.452
WNT5A	FGF2	9913.ENSBTAP00000026930	9913.ENSBTAP00000007477	0	0	0	0	0	0.041	0	0.593	0.593
WNT5A	LDLR	9913.ENSBTAP00000026930	9913.ENSBTAP00000016342	0	0	0	0	0	0.118	0.5	0.088	0.562
WNT5A	KL	9913.ENSBTAP00000026930	9913.ENSBTAP00000018586	0	0	0	0	0	0.07	0	0.53	0.544
WNT5A	WIF1	9913.ENSBTAP00000026930	9913.ENSBTAP00000019636	0	0	0	0	0	0.107	0	0.804	0.818
WNT5A	IL6	9913.ENSBTAP00000026930	9913.ENSBTAP00000019865	0	0	0	0	0	0	0	0.486	0.486
WNT5A	BMP7	9913.ENSBTAP00000026930	9913.ENSBTAP00000053246	0	0	0	0	0	0.069	0	0.529	0.543
WNT5A	TGFB1	9913.ENSBTAP00000026930	9913.ENSBTAP00000064484	0	0	0	0	0	0.069	0	0.581	0.593
WNT5A	NOTUM	9913.ENSBTAP00000026930	9913.ENSBTAP00000072729	0	0	0	0	0	0.185	0.9	0.217	0.93
WNT5A	FZD5	9913.ENSBTAP00000026930	9913.ENSBTAP00000041785	0	0	0	0	0	0.269	0.9	0.971	0.997
ZC3H12A	IL1B	9913.ENSBTAP00000015041	9913.ENSBTAP00000001745	0	0	0	0	0.158	0.101	0	0.283	0.41
ZC3H12A	NFKBIZ	9913.ENSBTAP00000015041	9913.ENSBTAP00000014591	0	0	0	0	0.303	0.101	0	0.613	0.736
ZC3H12A	IL6	9913.ENSBTAP00000015041	9913.ENSBTAP00000019865	0	0	0	0	0.118	0.101	0	0.404	0.486
ZC3H12A	IER3	9913.ENSBTAP00000015041	9913.ENSBTAP00000015092	0	0	0	0	0.174	0.072	0	0.45	0.541
ZC3H12A	TNFAIP3	9913.ENSBTAP00000015041	9913.ENSBTAP00000072859	0	0	0	0	0.323	0.05	0	0.367	0.557
ZC3H12A	RND1	9913.ENSBTAP00000015041	9913.ENSBTAP00000024996	0	0	0	0	0.088	0	0	0.631	0.649
ZDHHC8	TMEM25	9913.ENSBTAP00000006197	9913.ENSBTAP00000019835	0	0	0	0	0.074	0	0	0.654	0.666
ZFHX3	TGFB1	9913.ENSBTAP00000019489	9913.ENSBTAP00000064484	0	0	0	0	0	0.06	0.75	0	0.754
ZNF385A	TP53	9913.ENSBTAP00000065776	9913.ENSBTAP00000001420	0	0	0	0	0	0.101	0.7	0.19	0.762
ZNF446	SLITRK5	9913.ENSBTAP00000069002	9913.ENSBTAP00000013364	0	0	0	0	0	0.084	0	0.421	0.446
ZSWIM6	CASKIN1	9913.ENSBTAP00000059945	9913.ENSBTAP00000049651	0	0	0	0	0	0	0	0.421	0.421

### Sheet: M.tb up
Protein-protein interaction of upregulated genes: M.tuberculosis infection vs Uninfected
#node1	node2	node1_string_id	node2_string_id	neighborhood_on_chromosome	gene_fusion	phylogenetic_cooccurrence	homology	coexpression	experimentally_determined_interaction	database_annotated	automated_textmining	combined_score
ABCA1	SNTA1	9913.ENSBTAP00000027538	9913.ENSBTAP00000000662	0	0	0	0	0	0.105	0	0.39	0.43
ABCA1	APOA1	9913.ENSBTAP00000027538	9913.ENSBTAP00000002914	0	0	0	0	0.052	0.312	0.9	0.991	0.999
ABCA1	MYLIP	9913.ENSBTAP00000027538	9913.ENSBTAP00000005377	0	0	0	0	0	0.051	0	0.485	0.49
ABCA1	OLR1	9913.ENSBTAP00000027538	9913.ENSBTAP00000005975	0	0	0	0	0.05	0	0	0.681	0.684
ABCA1	PLIN2	9913.ENSBTAP00000027538	9913.ENSBTAP00000007519	0	0	0	0	0	0	0	0.551	0.551
ABCA1	ICAM1	9913.ENSBTAP00000027538	9913.ENSBTAP00000013608	0	0	0	0	0	0	0	0.462	0.462
ABCA1	STARD3	9913.ENSBTAP00000027538	9913.ENSBTAP00000015578	0	0	0	0	0.049	0	0	0.436	0.44
ABCA1	FDFT1	9913.ENSBTAP00000027538	9913.ENSBTAP00000016504	0	0	0	0	0	0.046	0	0.495	0.498
ABCA1	PPARGC1A	9913.ENSBTAP00000027538	9913.ENSBTAP00000022636	0	0	0	0	0	0	0	0.431	0.431
ABCA1	ABCB6	9913.ENSBTAP00000027538	9913.ENSBTAP00000027459	0	0	0	0.558	0	0	0	0.471	0.471
ABCA1	LPCAT3	9913.ENSBTAP00000027538	9913.ENSBTAP00000052356	0	0	0	0	0	0	0	0.427	0.427
ABCA1	CYP7B1	9913.ENSBTAP00000027538	9913.ENSBTAP00000068207	0	0	0	0	0	0.05	0	0.494	0.499
ABCA1	SNTB1	9913.ENSBTAP00000027538	9913.ENSBTAP00000073837	0	0	0	0	0	0.108	0	0.487	0.523
ABCA1	ABCG1	9913.ENSBTAP00000027538	9913.ENSBTAP00000066586	0	0	0	0.567	0.055	0	0	0.529	0.536
ABCA1	TNF	9913.ENSBTAP00000027538	9913.ENSBTAP00000035682	0	0	0	0	0	0	0	0.569	0.569
ABCA1	SCD	9913.ENSBTAP00000027538	9913.ENSBTAP00000070213	0	0	0	0	0.061	0	0	0.569	0.577
ABCA1	SREBF1	9913.ENSBTAP00000027538	9913.ENSBTAP00000062207	0	0	0	0	0	0.047	0	0.597	0.6
ABCA1	GAPDH	9913.ENSBTAP00000027538	9913.ENSBTAP00000062798	0	0	0	0	0.051	0.042	0	0.675	0.679
ABCA1	INSIG1	9913.ENSBTAP00000027538	9913.ENSBTAP00000065040	0	0	0	0	0	0.044	0	0.723	0.723
ABCB6	CPOX	9913.ENSBTAP00000027459	9913.ENSBTAP00000005398	0	0	0	0	0	0	0	0.716	0.716
ABCB6	ABCA1	9913.ENSBTAP00000027459	9913.ENSBTAP00000027538	0	0	0	0.558	0	0	0	0.471	0.471
ABCB6	SMOC1	9913.ENSBTAP00000027459	9913.ENSBTAP00000040815	0	0	0	0	0	0	0	0.487	0.487
ABCB6	STRA6	9913.ENSBTAP00000027459	9913.ENSBTAP00000070804	0	0	0	0	0	0.047	0	0.626	0.628
ABCB6	PPOX	9913.ENSBTAP00000027459	9913.ENSBTAP00000053328	0	0	0	0	0	0	0	0.754	0.754
ABCC1	TMBIM1	9913.ENSBTAP00000028094	9913.ENSBTAP00000005137	0	0	0	0	0	0	0	0.436	0.436
ABCC1	SPNS2	9913.ENSBTAP00000028094	9913.ENSBTAP00000009765	0	0	0	0	0	0.054	0	0.507	0.513
ABCC1	CNNM4	9913.ENSBTAP00000028094	9913.ENSBTAP00000025574	0	0	0	0	0.056	0.042	0	0.477	0.486
ABCC1	CYP2D14	9913.ENSBTAP00000028094	9913.ENSBTAP00000037503	0	0	0	0	0.118	0.043	0	0.356	0.409
ABCC1	SLC2A1	9913.ENSBTAP00000028094	9913.ENSBTAP00000040563	0	0	0	0	0.055	0.059	0	0.408	0.428
ABCC1	CDH1	9913.ENSBTAP00000028094	9913.ENSBTAP00000073179	0	0	0	0	0.069	0.044	0	0.58	0.593
ABCC1	ABCG1	9913.ENSBTAP00000028094	9913.ENSBTAP00000066586	0	0	0	0	0.055	0.104	0	0.596	0.628
ABCC1	GAPDH	9913.ENSBTAP00000028094	9913.ENSBTAP00000062798	0	0.002	0	0	0.098	0.085	0	0.674	0.707
ABCG1	APOA1	9913.ENSBTAP00000066586	9913.ENSBTAP00000002914	0	0	0	0	0.083	0.107	0	0.924	0.932
ABCG1	MYLIP	9913.ENSBTAP00000066586	9913.ENSBTAP00000005377	0	0	0	0	0.078	0.063	0	0.546	0.574
ABCG1	OLR1	9913.ENSBTAP00000066586	9913.ENSBTAP00000005975	0	0	0	0	0.109	0	0	0.669	0.692
ABCG1	ICAM1	9913.ENSBTAP00000066586	9913.ENSBTAP00000013608	0	0	0	0	0	0	0	0.407	0.407
ABCG1	FDFT1	9913.ENSBTAP00000066586	9913.ENSBTAP00000016504	0	0	0	0	0	0.046	0	0.4	0.403
ABCG1	ABCA1	9913.ENSBTAP00000066586	9913.ENSBTAP00000027538	0	0	0	0.567	0.055	0	0	0.529	0.536
ABCG1	ABCC1	9913.ENSBTAP00000066586	9913.ENSBTAP00000028094	0	0	0	0	0.055	0.104	0	0.596	0.628
ABCG1	TNF	9913.ENSBTAP00000066586	9913.ENSBTAP00000035682	0	0	0	0	0	0	0	0.481	0.481
ABCG1	SREBF1	9913.ENSBTAP00000066586	9913.ENSBTAP00000062207	0	0	0	0	0	0.047	0	0.509	0.512
ABCG1	GAPDH	9913.ENSBTAP00000066586	9913.ENSBTAP00000062798	0	0	0	0	0.061	0.042	0	0.566	0.576
ABCG1	INSIG1	9913.ENSBTAP00000066586	9913.ENSBTAP00000065040	0	0	0	0	0.055	0.044	0	0.48	0.489
ABCG1	SCD	9913.ENSBTAP00000066586	9913.ENSBTAP00000070213	0	0	0	0	0.068	0	0	0.448	0.463
ABCG1	CYP7B1	9913.ENSBTAP00000066586	9913.ENSBTAP00000068207	0	0	0	0	0.053	0.05	0	0.474	0.485
ABHD10	MGLL	9913.ENSBTAP00000006038	9913.ENSBTAP00000058910	0.049	0	0	0	0	0	0.127	0.372	0.433
ABHD10	SIAE	9913.ENSBTAP00000006038	9913.ENSBTAP00000030276	0	0	0	0	0	0	0	0.48	0.48
ABHD10	PRDX5	9913.ENSBTAP00000006038	9913.ENSBTAP00000011403	0	0	0	0	0	0	0	0.533	0.533
ABHD10	TMEM130	9913.ENSBTAP00000006038	9913.ENSBTAP00000007461	0	0	0	0	0.066	0	0	0.57	0.581
ABHD10	ABHD4	9913.ENSBTAP00000006038	9913.ENSBTAP00000022154	0	0	0	0	0	0	0	0.589	0.589
ABHD10	ABHD2	9913.ENSBTAP00000006038	9913.ENSBTAP00000026579	0	0	0	0	0.055	0.053	0	0.584	0.595
ABHD10	QRSL1	9913.ENSBTAP00000006038	9913.ENSBTAP00000023342	0.043	0	0	0	0	0	0	0.65	0.651
ABHD10	ABHD11	9913.ENSBTAP00000006038	9913.ENSBTAP00000062070	0	0	0	0	0	0	0	0.694	0.694
ABHD11	MYLIP	9913.ENSBTAP00000062070	9913.ENSBTAP00000005377	0	0	0	0	0	0.096	0	0.397	0.431
ABHD11	ABHD10	9913.ENSBTAP00000062070	9913.ENSBTAP00000006038	0	0	0	0	0	0	0	0.694	0.694
ABHD11	ABHD4	9913.ENSBTAP00000062070	9913.ENSBTAP00000022154	0	0	0	0	0	0	0	0.564	0.564
ABHD11	QRSL1	9913.ENSBTAP00000062070	9913.ENSBTAP00000023342	0.043	0	0	0	0	0	0	0.567	0.567
ABHD11	ABHD2	9913.ENSBTAP00000062070	9913.ENSBTAP00000026579	0	0	0	0	0.055	0.053	0	0.526	0.539
ABHD11	ACSF2	9913.ENSBTAP00000062070	9913.ENSBTAP00000028385	0.042	0	0	0	0.106	0.081	0.169	0.229	0.403
ABHD11	SIAE	9913.ENSBTAP00000062070	9913.ENSBTAP00000030276	0	0	0	0	0	0	0	0.48	0.48
ABHD11	EPPK1	9913.ENSBTAP00000062070	9913.ENSBTAP00000058073	0	0	0	0	0	0	0	0.421	0.42
ABHD11	MGLL	9913.ENSBTAP00000062070	9913.ENSBTAP00000058910	0.049	0	0	0	0	0	0.127	0.39	0.449
ABHD11	ROGDI	9913.ENSBTAP00000062070	9913.ENSBTAP00000073223	0	0	0	0	0	0	0	0.435	0.435
ABHD11	ABHD18	9913.ENSBTAP00000062070	9913.ENSBTAP00000064288	0	0	0	0	0	0	0	0.437	0.437
ABHD18	ABHD4	9913.ENSBTAP00000064288	9913.ENSBTAP00000022154	0	0	0	0	0	0	0	0.407	0.407
ABHD18	ABHD2	9913.ENSBTAP00000064288	9913.ENSBTAP00000026579	0	0	0	0	0	0	0	0.407	0.407
ABHD18	ABHD11	9913.ENSBTAP00000064288	9913.ENSBTAP00000062070	0	0	0	0	0	0	0	0.437	0.437
ABHD2	ABHD10	9913.ENSBTAP00000026579	9913.ENSBTAP00000006038	0	0	0	0	0.055	0.053	0	0.584	0.595
ABHD2	ARHGAP32	9913.ENSBTAP00000026579	9913.ENSBTAP00000021146	0	0	0	0	0.074	0	0	0.385	0.406
ABHD2	MRPL28	9913.ENSBTAP00000026579	9913.ENSBTAP00000022057	0	0	0	0	0	0	0	0.514	0.514
ABHD2	ABHD4	9913.ENSBTAP00000026579	9913.ENSBTAP00000022154	0	0	0	0	0.055	0.053	0	0.65	0.66
ABHD2	QRSL1	9913.ENSBTAP00000026579	9913.ENSBTAP00000023342	0	0	0	0	0	0	0	0.419	0.419
ABHD2	ABHD18	9913.ENSBTAP00000026579	9913.ENSBTAP00000064288	0	0	0	0	0	0	0	0.407	0.407
ABHD2	MGLL	9913.ENSBTAP00000026579	9913.ENSBTAP00000058910	0.06	0	0	0	0	0.104	0.153	0.308	0.44
ABHD2	ABHD11	9913.ENSBTAP00000026579	9913.ENSBTAP00000062070	0	0	0	0	0.055	0.053	0	0.526	0.539
ABHD2	UBC	9913.ENSBTAP00000026579	9913.ENSBTAP00000053003	0	0	0	0	0	0.057	0	0.546	0.554
ABHD2	SIAE	9913.ENSBTAP00000026579	9913.ENSBTAP00000030276	0	0	0	0	0	0	0	0.608	0.608
ABHD4	HSD11B1L	9913.ENSBTAP00000022154	9913.ENSBTAP00000002346	0.042	0	0	0	0.059	0.078	0.125	0.406	0.489
ABHD4	ABHD10	9913.ENSBTAP00000022154	9913.ENSBTAP00000006038	0	0	0	0	0	0	0	0.589	0.589
ABHD4	REPS1	9913.ENSBTAP00000022154	9913.ENSBTAP00000016319	0	0	0	0	0	0	0	0.425	0.424
ABHD4	MFSD3	9913.ENSBTAP00000022154	9913.ENSBTAP00000061106	0	0	0	0	0	0	0	0.402	0.402
ABHD4	SIAE	9913.ENSBTAP00000022154	9913.ENSBTAP00000030276	0	0	0	0	0	0	0	0.403	0.403
ABHD4	ABHD18	9913.ENSBTAP00000022154	9913.ENSBTAP00000064288	0	0	0	0	0	0	0	0.407	0.407
ABHD4	TMEM134	9913.ENSBTAP00000022154	9913.ENSBTAP00000029961	0	0	0	0	0	0	0	0.46	0.46
ABHD4	ROGDI	9913.ENSBTAP00000022154	9913.ENSBTAP00000073223	0	0	0	0	0	0	0	0.467	0.467
ABHD4	QRSL1	9913.ENSBTAP00000022154	9913.ENSBTAP00000023342	0.043	0	0	0	0	0	0	0.491	0.492
ABHD4	ABHD11	9913.ENSBTAP00000022154	9913.ENSBTAP00000062070	0	0	0	0	0	0	0	0.564	0.564
ABHD4	MGLL	9913.ENSBTAP00000022154	9913.ENSBTAP00000058910	0.049	0	0	0	0	0	0.127	0.541	0.586
ABHD4	ABHD2	9913.ENSBTAP00000022154	9913.ENSBTAP00000026579	0	0	0	0	0.055	0.053	0	0.65	0.66
ABLIM1	ZNF667	9913.ENSBTAP00000006447	9913.ENSBTAP00000001064	0	0	0	0	0	0	0	0.456	0.456
ABLIM1	ANKRD33B	9913.ENSBTAP00000006447	9913.ENSBTAP00000015064	0	0	0	0	0	0.08	0	0.387	0.412
ABLIM1	DSC3	9913.ENSBTAP00000006447	9913.ENSBTAP00000020274	0	0	0	0	0	0	0	0.442	0.442
ABLIM1	OSBPL6	9913.ENSBTAP00000006447	9913.ENSBTAP00000060834	0	0	0	0	0.074	0	0	0.451	0.47
ABLIM1	MAGI3	9913.ENSBTAP00000006447	9913.ENSBTAP00000053286	0	0	0	0	0	0.08	0	0.477	0.498
ABLIM1	RAC3	9913.ENSBTAP00000006447	9913.ENSBTAP00000067666	0	0	0	0	0	0	0.9	0.116	0.907
ABO	CLN3	9913.ENSBTAP00000066822	9913.ENSBTAP00000023952	0	0	0	0	0	0	0	0.454	0.454
ACADS	ETHE1	9913.ENSBTAP00000058080	9913.ENSBTAP00000005747	0.048	0	0	0	0.143	0	0.105	0.547	0.625
ACADS	DBT	9913.ENSBTAP00000058080	9913.ENSBTAP00000008292	0	0	0	0	0.067	0.104	0.223	0.244	0.443
ACADS	ECI1	9913.ENSBTAP00000058080	9913.ENSBTAP00000013144	0.045	0	0	0	0.488	0.108	0.465	0.628	0.897
ACADS	ACOT9	9913.ENSBTAP00000058080	9913.ENSBTAP00000014953	0.054	0	0	0	0.05	0	0.223	0.36	0.493
ACADS	PCK2	9913.ENSBTAP00000058080	9913.ENSBTAP00000015834	0	0	0	0	0.17	0	0	0.406	0.486
ACADS	BCKDHA	9913.ENSBTAP00000058080	9913.ENSBTAP00000021342	0.052	0	0	0	0.211	0	0.527	0.346	0.737
ACADS	ACSF2	9913.ENSBTAP00000058080	9913.ENSBTAP00000028385	0.043	0.052	0	0	0.144	0	0.169	0.532	0.643
ACADS	HMGCL	9913.ENSBTAP00000058080	9913.ENSBTAP00000029103	0.058	0	0	0	0.235	0.064	0	0.364	0.514
ACADS	SLC27A1	9913.ENSBTAP00000058080	9913.ENSBTAP00000051970	0.043	0	0	0	0.109	0	0.169	0.339	0.468
ACADS	ACBD6	9913.ENSBTAP00000058080	9913.ENSBTAP00000055381	0	0	0	0	0.293	0.059	0.161	0.088	0.422
ACADS	CBS	9913.ENSBTAP00000058080	9913.ENSBTAP00000063539	0	0	0	0	0.326	0	0	0.167	0.415
ACADS	FLAD1	9913.ENSBTAP00000058080	9913.ENSBTAP00000073385	0	0	0	0	0.176	0	0	0.321	0.416
ACADS	DECR2	9913.ENSBTAP00000058080	9913.ENSBTAP00000059733	0.043	0	0	0	0.276	0.077	0.169	0.094	0.431
ACADS	MGLL	9913.ENSBTAP00000058080	9913.ENSBTAP00000058910	0.065	0	0	0	0.079	0	0.141	0.331	0.439
ACADS	ACBD4	9913.ENSBTAP00000058080	9913.ENSBTAP00000058658	0	0	0	0	0.33	0.059	0.161	0.088	0.453
ACADS	BCAT2	9913.ENSBTAP00000058080	9913.ENSBTAP00000072032	0	0	0	0	0.062	0	0	0.443	0.455
ACADS	AUH	9913.ENSBTAP00000058080	9913.ENSBTAP00000067281	0.045	0	0	0	0.288	0.108	0.236	0.144	0.531
ACADS	ECH1	9913.ENSBTAP00000058080	9913.ENSBTAP00000060067	0	0	0	0	0.193	0.105	0.226	0.521	0.697
ACBD4	PDCD2L	9913.ENSBTAP00000058658	9913.ENSBTAP00000003327	0	0	0	0	0	0	0	0.569	0.569
ACBD4	AKNA	9913.ENSBTAP00000058658	9913.ENSBTAP00000023012	0	0	0	0	0	0	0	0.507	0.507
ACBD4	ACOX3	9913.ENSBTAP00000058658	9913.ENSBTAP00000041634	0	0	0	0	0.315	0.059	0.161	0.168	0.49
ACBD4	ACBD6	9913.ENSBTAP00000058658	9913.ENSBTAP00000055381	0	0	0	0.609	0	0	0	0.411	0.411
ACBD4	SYNPR	9913.ENSBTAP00000058658	9913.ENSBTAP00000057581	0	0	0	0	0.055	0	0	0.534	0.54
ACBD4	ACADS	9913.ENSBTAP00000058658	9913.ENSBTAP00000058080	0	0	0	0	0.33	0.059	0.161	0.088	0.453
ACBD6	CCDC107	9913.ENSBTAP00000055381	9913.ENSBTAP00000015165	0	0	0	0	0	0	0	0.411	0.41
ACBD6	NFKBIA	9913.ENSBTAP00000055381	9913.ENSBTAP00000022183	0	0	0.391	0	0	0.049	0	0.061	0.408
ACBD6	ACOX3	9913.ENSBTAP00000055381	9913.ENSBTAP00000041634	0	0	0	0	0.293	0.059	0.161	0.166	0.472
ACBD6	ACBD4	9913.ENSBTAP00000055381	9913.ENSBTAP00000058658	0	0	0	0.609	0	0	0	0.411	0.411
ACBD6	ACADS	9913.ENSBTAP00000055381	9913.ENSBTAP00000058080	0	0	0	0	0.293	0.059	0.161	0.088	0.422
ACBD6	KIAA1217	9913.ENSBTAP00000055381	9913.ENSBTAP00000066384	0	0	0	0	0	0	0	0.621	0.621
ACBD6	ASPHD2	9913.ENSBTAP00000055381	9913.ENSBTAP00000064204	0	0	0	0	0	0	0	0.724	0.724
ACD	MMS19	9913.ENSBTAP00000025159	9913.ENSBTAP00000053458	0	0	0	0	0.128	0	0	0.35	0.408
ACD	DKKL1	9913.ENSBTAP00000025159	9913.ENSBTAP00000068431	0	0	0.431	0	0	0	0	0	0.431
ACD	LOC107131556	9913.ENSBTAP00000025159	9913.ENSBTAP00000058253	0	0	0	0	0	0.056	0.5	0	0.507
ACD	POLD2	9913.ENSBTAP00000025159	9913.ENSBTAP00000072531	0	0	0	0	0.097	0	0.5	0	0.529
ACER2	STOX1	9913.ENSBTAP00000014354	9913.ENSBTAP00000025324	0	0	0	0	0	0	0	0.418	0.418
ACER2	EXD3	9913.ENSBTAP00000014354	9913.ENSBTAP00000032554	0	0	0	0	0	0	0	0.43	0.43
ACER2	SPTLC2	9913.ENSBTAP00000014354	9913.ENSBTAP00000027289	0	0	0	0	0.075	0	0	0.78	0.788
ACKR3	NTS	9913.ENSBTAP00000024512	9913.ENSBTAP00000006980	0	0	0	0	0	0.144	0	0.374	0.441
ACKR3	AVPR1A	9913.ENSBTAP00000024512	9913.ENSBTAP00000009443	0	0	0	0	0	0.106	0	0.427	0.466
ACKR3	CXCL16	9913.ENSBTAP00000024512	9913.ENSBTAP00000024371	0	0	0	0	0	0	0.5	0.305	0.638
ACKR3	GAPDH	9913.ENSBTAP00000024512	9913.ENSBTAP00000062798	0	0	0	0	0	0	0	0.41	0.41
ACKR3	CCL20	9913.ENSBTAP00000024512	9913.ENSBTAP00000028430	0	0	0	0	0	0.043	0.5	0.33	0.651
ACKR3	CCL5	9913.ENSBTAP00000024512	9913.ENSBTAP00000057122	0	0	0	0	0	0.063	0.5	0.323	0.655
ACKR3	CXCL8	9913.ENSBTAP00000024512	9913.ENSBTAP00000026275	0	0	0	0	0	0.07	0.5	0.416	0.704
ACKR3	ADM	9913.ENSBTAP00000024512	9913.ENSBTAP00000072566	0	0	0	0	0	0	0	0.71	0.71
ACKR3	CXCL10	9913.ENSBTAP00000024512	9913.ENSBTAP00000039324	0	0	0	0	0	0.07	0.5	0.448	0.721
ACOT9	ECI1	9913.ENSBTAP00000014953	9913.ENSBTAP00000013144	0.057	0	0	0	0.048	0.063	0.228	0.223	0.403
ACOT9	ACOX3	9913.ENSBTAP00000014953	9913.ENSBTAP00000041634	0.054	0	0	0	0.048	0	0.223	0.27	0.42
ACOT9	CDK20	9913.ENSBTAP00000014953	9913.ENSBTAP00000020188	0	0	0	0	0	0	0	0.421	0.42
ACOT9	RABGGTB	9913.ENSBTAP00000014953	9913.ENSBTAP00000024551	0	0	0	0	0.074	0.095	0	0.402	0.455
ACOT9	ACADS	9913.ENSBTAP00000014953	9913.ENSBTAP00000058080	0.054	0	0	0	0.05	0	0.223	0.36	0.493
ACOT9	ACSF2	9913.ENSBTAP00000014953	9913.ENSBTAP00000028385	0.044	0	0	0	0	0	0	0.542	0.544
ACOX3	DBT	9913.ENSBTAP00000041634	9913.ENSBTAP00000008292	0	0	0	0	0.067	0.104	0.918	0.131	0.933
ACOX3	ECI1	9913.ENSBTAP00000041634	9913.ENSBTAP00000013144	0.045	0	0	0	0.288	0.108	0.174	0.387	0.637
ACOX3	ACOT9	9913.ENSBTAP00000041634	9913.ENSBTAP00000014953	0.054	0	0	0	0.048	0	0.223	0.27	0.42
ACOX3	BCKDHA	9913.ENSBTAP00000041634	9913.ENSBTAP00000021342	0.052	0	0	0	0.088	0	0.347	0.175	0.471
ACOX3	PPARGC1A	9913.ENSBTAP00000041634	9913.ENSBTAP00000022636	0	0	0	0	0	0	0	0.592	0.592
ACOX3	MKNK2	9913.ENSBTAP00000041634	9913.ENSBTAP00000024029	0	0	0	0	0	0	0	0.421	0.421
ACOX3	HMGCL	9913.ENSBTAP00000041634	9913.ENSBTAP00000029103	0.058	0	0	0	0.075	0.064	0	0.381	0.428
ACOX3	FAM174B	9913.ENSBTAP00000041634	9913.ENSBTAP00000031187	0	0	0	0	0	0	0	0.402	0.402
ACOX3	LOC513508	9913.ENSBTAP00000041634	9913.ENSBTAP00000063372	0.057	0	0	0	0.259	0.104	0	0.176	0.415
ACOX3	CBS	9913.ENSBTAP00000041634	9913.ENSBTAP00000063539	0	0	0	0	0.274	0	0	0.283	0.457
ACOX3	ECH1	9913.ENSBTAP00000041634	9913.ENSBTAP00000060067	0	0	0	0	0.162	0.067	0.169	0.279	0.468
ACOX3	SREBF1	9913.ENSBTAP00000041634	9913.ENSBTAP00000062207	0	0	0	0	0.08	0	0	0.449	0.471
ACOX3	ACBD6	9913.ENSBTAP00000041634	9913.ENSBTAP00000055381	0	0	0	0	0.293	0.059	0.161	0.166	0.472
ACOX3	AUH	9913.ENSBTAP00000041634	9913.ENSBTAP00000067281	0.045	0	0	0	0.288	0.108	0.17	0.118	0.475
ACOX3	SLC27A1	9913.ENSBTAP00000041634	9913.ENSBTAP00000051970	0.043	0	0	0	0.109	0	0.169	0.351	0.479
ACOX3	ACBD4	9913.ENSBTAP00000041634	9913.ENSBTAP00000058658	0	0	0	0	0.315	0.059	0.161	0.168	0.49
ACOX3	UBC	9913.ENSBTAP00000041634	9913.ENSBTAP00000053003	0	0	0	0	0.048	0.099	0.5	0.041	0.533
ACOX3	SCD	9913.ENSBTAP00000041634	9913.ENSBTAP00000070213	0	0	0	0	0	0	0	0.632	0.632
ACOX3	PEX10	9913.ENSBTAP00000041634	9913.ENSBTAP00000067889	0	0	0	0	0.188	0	0.5	0.414	0.741
ACSF2	ECI1	9913.ENSBTAP00000028385	9913.ENSBTAP00000013144	0.044	0	0	0	0.163	0.063	0.169	0.215	0.421
ACSF2	DHRS11	9913.ENSBTAP00000028385	9913.ENSBTAP00000013600	0.041	0	0	0	0.055	0.062	0.163	0.298	0.409
ACSF2	ACOT9	9913.ENSBTAP00000028385	9913.ENSBTAP00000014953	0.044	0	0	0	0	0	0	0.542	0.544
ACSF2	FDFT1	9913.ENSBTAP00000028385	9913.ENSBTAP00000016504	0	0	0	0	0	0	0	0.416	0.416
ACSF2	MRPL2	9913.ENSBTAP00000028385	9913.ENSBTAP00000016951	0	0	0	0	0	0.545	0	0.094	0.57
ACSF2	RAB3IP	9913.ENSBTAP00000028385	9913.ENSBTAP00000022990	0	0	0	0	0	0	0	0.418	0.418
ACSF2	ABHD11	9913.ENSBTAP00000028385	9913.ENSBTAP00000062070	0.042	0	0	0	0.106	0.081	0.169	0.229	0.403
ACSF2	LPCAT3	9913.ENSBTAP00000028385	9913.ENSBTAP00000052356	0	0	0	0	0	0	0	0.408	0.408
ACSF2	DNAJB9	9913.ENSBTAP00000028385	9913.ENSBTAP00000054883	0	0	0	0	0	0.41	0	0.052	0.416
ACSF2	ALDH3B1	9913.ENSBTAP00000028385	9913.ENSBTAP00000042081	0.043	0	0	0	0.056	0.104	0.169	0.279	0.426
ACSF2	PRXL2A	9913.ENSBTAP00000028385	9913.ENSBTAP00000028551	0	0	0	0	0	0	0	0.436	0.436
ACSF2	HMGCL	9913.ENSBTAP00000028385	9913.ENSBTAP00000029103	0.051	0.117	0	0	0.109	0	0.098	0.309	0.45
ACSF2	LENG1	9913.ENSBTAP00000028385	9913.ENSBTAP00000031685	0	0	0	0	0.056	0.506	0	0.08	0.533
ACSF2	ACADS	9913.ENSBTAP00000028385	9913.ENSBTAP00000058080	0.043	0.052	0	0	0.144	0	0.169	0.532	0.643
ACSF2	MRPL17	9913.ENSBTAP00000028385	9913.ENSBTAP00000034395	0	0	0	0	0	0.731	0	0	0.731
ACTR8	TFPT	9913.ENSBTAP00000066864	9913.ENSBTAP00000010195	0	0	0	0	0	0.464	0.8	0.44	0.934
ADAM15	CNNM4	9913.ENSBTAP00000056713	9913.ENSBTAP00000025574	0	0	0	0	0.052	0	0	0.53	0.535
ADAM15	SLC39A14	9913.ENSBTAP00000056713	9913.ENSBTAP00000025599	0	0	0	0	0	0	0	0.469	0.469
ADAM15	CNNM2	9913.ENSBTAP00000056713	9913.ENSBTAP00000059542	0	0	0	0	0.052	0	0	0.524	0.529
ADAM15	TYRO3	9913.ENSBTAP00000056713	9913.ENSBTAP00000062976	0	0	0	0	0	0.052	0	0.581	0.586
ADAM15	CDH1	9913.ENSBTAP00000056713	9913.ENSBTAP00000073179	0	0	0	0	0	0.051	0.75	0.275	0.812
ADAMTS16	IL23A	9913.ENSBTAP00000024569	9913.ENSBTAP00000005745	0	0	0	0	0	0	0	0.48	0.48
ADAMTS4	ICAM1	9913.ENSBTAP00000017583	9913.ENSBTAP00000013608	0	0	0	0	0.481	0	0	0.14	0.535
ADAMTS4	EPAS1	9913.ENSBTAP00000017583	9913.ENSBTAP00000069101	0	0	0	0	0.08	0	0	0.388	0.413
ADAMTS4	CXCL8	9913.ENSBTAP00000017583	9913.ENSBTAP00000026275	0	0	0	0	0.13	0	0	0.358	0.417
ADAMTS4	BMP7	9913.ENSBTAP00000017583	9913.ENSBTAP00000053246	0	0	0	0	0	0	0	0.43	0.43
ADAMTS4	CCL20	9913.ENSBTAP00000017583	9913.ENSBTAP00000028430	0	0	0	0	0.313	0.047	0	0.211	0.438
ADAMTS4	GAPDH	9913.ENSBTAP00000017583	9913.ENSBTAP00000062798	0	0	0	0	0	0	0	0.595	0.595
ADAMTS4	SOX9	9913.ENSBTAP00000017583	9913.ENSBTAP00000073259	0	0	0	0	0	0.043	0	0.688	0.688
ADAMTS4	TNF	9913.ENSBTAP00000017583	9913.ENSBTAP00000035682	0	0	0	0	0.098	0.076	0	0.661	0.692
ADAMTS4	MMP13	9913.ENSBTAP00000017583	9913.ENSBTAP00000020045	0	0	0	0	0.078	0.049	0	0.899	0.904
ADAMTSL1	TMCC3	9913.ENSBTAP00000053804	9913.ENSBTAP00000019113	0	0	0	0	0	0	0	0.41	0.41
ADAMTSL1	MIPOL1	9913.ENSBTAP00000053804	9913.ENSBTAP00000059194	0	0	0	0	0.414	0	0	0	0.414
ADAMTSL1	FBN1	9913.ENSBTAP00000053804	9913.ENSBTAP00000064428	0	0	0	0	0.066	0.064	0	0.399	0.428
ADAMTSL1	MAP3K13	9913.ENSBTAP00000053804	9913.ENSBTAP00000066461	0	0	0	0	0	0	0	0.512	0.512
ADAMTSL2	SUSD5	9913.ENSBTAP00000068086	9913.ENSBTAP00000046191	0	0	0	0	0	0	0	0.571	0.571
ADAMTSL2	WFDC1	9913.ENSBTAP00000068086	9913.ENSBTAP00000063272	0	0	0	0	0	0	0	0.494	0.494
ADAMTSL2	FBN1	9913.ENSBTAP00000068086	9913.ENSBTAP00000064428	0	0	0	0	0	0.068	0	0.767	0.774
ADAMTSL2	COL8A2	9913.ENSBTAP00000068086	9913.ENSBTAP00000073768	0	0	0	0	0	0.06	0	0.597	0.605
ADAMTSL3	SLC37A1	9913.ENSBTAP00000054928	9913.ENSBTAP00000041073	0	0	0	0	0	0	0	0.48	0.48
ADAMTSL3	AKR1E2	9913.ENSBTAP00000054928	9913.ENSBTAP00000073217	0	0	0	0	0	0	0	0.41	0.41
ADAMTSL3	MIPOL1	9913.ENSBTAP00000054928	9913.ENSBTAP00000059194	0	0	0	0	0.414	0	0	0	0.414
ADGRA1	NUDT6	9913.ENSBTAP00000007831	9913.ENSBTAP00000007480	0	0	0	0	0	0	0	0.493	0.493
ADGRA1	TCF20	9913.ENSBTAP00000007831	9913.ENSBTAP00000072596	0	0	0	0	0	0.048	0	0.417	0.421
ADGRA1	KDF1	9913.ENSBTAP00000007831	9913.ENSBTAP00000060949	0	0	0	0	0	0	0	0.501	0.501
ADGRA2	TMBIM1	9913.ENSBTAP00000011608	9913.ENSBTAP00000005137	0	0	0	0	0	0	0	0.548	0.548
ADGRA2	ISM1	9913.ENSBTAP00000011608	9913.ENSBTAP00000022843	0	0	0	0	0	0	0	0.523	0.523
ADGRG1	NEURL3	9913.ENSBTAP00000055944	9913.ENSBTAP00000003862	0	0	0	0	0	0	0	0.405	0.405
ADGRG1	ANXA1	9913.ENSBTAP00000055944	9913.ENSBTAP00000021256	0	0	0	0	0.056	0	0	0.422	0.431
ADGRG1	TGM2	9913.ENSBTAP00000055944	9913.ENSBTAP00000021569	0	0	0	0	0.056	0	0	0.638	0.644
ADGRG1	GPR158	9913.ENSBTAP00000055944	9913.ENSBTAP00000032818	0	0	0	0	0	0	0	0.421	0.421
ADGRG1	TNF	9913.ENSBTAP00000055944	9913.ENSBTAP00000035682	0	0	0	0	0.07	0	0	0.392	0.41
ADGRG2	EZR	9913.ENSBTAP00000000756	9913.ENSBTAP00000059239	0	0	0	0	0.048	0	0	0.422	0.426
ADGRG2	GNAQ	9913.ENSBTAP00000000756	9913.ENSBTAP00000016160	0	0	0	0	0	0	0	0.506	0.506
ADGRG2	ANO1	9913.ENSBTAP00000000756	9913.ENSBTAP00000068039	0	0	0	0	0	0	0	0.559	0.559
ADGRG2	CFTR	9913.ENSBTAP00000000756	9913.ENSBTAP00000049907	0	0	0	0	0.048	0	0	0.555	0.559
ADH6	AKR1A1	9913.ENSBTAP00000009191	9913.ENSBTAP00000000630	0	0	0	0	0.111	0.067	0.9	0.312	0.935
ADH6	MAOB	9913.ENSBTAP00000009191	9913.ENSBTAP00000001698	0	0	0	0	0.066	0	0.91	0.053	0.913
ADH6	GSTT1	9913.ENSBTAP00000009191	9913.ENSBTAP00000007403	0	0	0	0	0	0	0.65	0.124	0.68
ADH6	NOS3	9913.ENSBTAP00000009191	9913.ENSBTAP00000063257	0	0	0	0	0.068	0	0	0.413	0.429
ADH6	ALDH1A2	9913.ENSBTAP00000009191	9913.ENSBTAP00000013358	0.05	0	0	0	0.112	0.064	0.917	0.13	0.933
ADH6	ALDH3B1	9913.ENSBTAP00000009191	9913.ENSBTAP00000042081	0.05	0	0	0	0.112	0.064	0.917	0.321	0.947
ADH6	ALDH1A1	9913.ENSBTAP00000009191	9913.ENSBTAP00000010661	0.05	0	0	0	0.112	0.064	0.917	0.331	0.948
ADIRF	TAF1D	9913.ENSBTAP00000059005	9913.ENSBTAP00000004611	0	0	0	0	0	0	0	0.43	0.43
ADIRF	S100A2	9913.ENSBTAP00000059005	9913.ENSBTAP00000071742	0	0	0	0	0	0	0	0.416	0.416
ADM	ANGPTL4	9913.ENSBTAP00000072566	9913.ENSBTAP00000003204	0	0	0	0	0.112	0	0	0.365	0.412
ADM	IRF6	9913.ENSBTAP00000072566	9913.ENSBTAP00000003694	0	0	0	0	0	0	0	0.419	0.418
ADM	FST	9913.ENSBTAP00000072566	9913.ENSBTAP00000004318	0	0	0	0	0.213	0	0	0.486	0.578
ADM	ANGPT2	9913.ENSBTAP00000072566	9913.ENSBTAP00000014656	0	0	0	0	0.249	0	0	0.37	0.506
ADM	ACKR3	9913.ENSBTAP00000072566	9913.ENSBTAP00000024512	0	0	0	0	0	0	0	0.71	0.71
ADM	APLN	9913.ENSBTAP00000072566	9913.ENSBTAP00000026630	0	0	0	0	0.098	0	0	0.401	0.436
ADM	TNF	9913.ENSBTAP00000072566	9913.ENSBTAP00000035682	0	0	0	0	0	0	0	0.407	0.407
ADORA2A	NTS	9913.ENSBTAP00000073937	9913.ENSBTAP00000006980	0	0	0	0	0	0.144	0	0.355	0.424
ADORA2A	GNAQ	9913.ENSBTAP00000073937	9913.ENSBTAP00000016160	0	0	0	0	0	0.117	0.9	0.177	0.921
ADORA2A	VTCN1	9913.ENSBTAP00000073937	9913.ENSBTAP00000019233	0	0	0	0	0	0	0	0.417	0.416
ADORA2A	PDE10A	9913.ENSBTAP00000073937	9913.ENSBTAP00000059460	0	0	0	0	0.086	0	0	0.421	0.448
ADORA2A	NT5E	9913.ENSBTAP00000073937	9913.ENSBTAP00000071808	0	0	0	0	0	0	0	0.603	0.603
ADORA2A	LPAR2	9913.ENSBTAP00000073937	9913.ENSBTAP00000074217	0	0	0	0.629	0	0.061	0.9	0.084	0.906
AFAP1	ALS2CL	9913.ENSBTAP00000016537	9913.ENSBTAP00000023681	0	0	0	0	0	0	0	0.408	0.408
AFAP1	CCDC181	9913.ENSBTAP00000016537	9913.ENSBTAP00000027004	0	0	0	0	0	0	0	0.41	0.41
AFAP1	PSPH	9913.ENSBTAP00000016537	9913.ENSBTAP00000017392	0	0	0	0	0	0	0	0.418	0.418
AFAP1	AKNA	9913.ENSBTAP00000016537	9913.ENSBTAP00000023012	0	0	0	0	0	0	0	0.425	0.425
AFAP1L1	ANKRD37	9913.ENSBTAP00000013389	9913.ENSBTAP00000024559	0	0	0	0	0	0	0	0.455	0.455
AFAP1L1	RPH3AL	9913.ENSBTAP00000013389	9913.ENSBTAP00000067996	0	0	0	0	0	0	0	0.731	0.731
AGAP1	KIAA1755	9913.ENSBTAP00000059079	9913.ENSBTAP00000025819	0	0	0	0	0	0.052	0	0.715	0.718
AGAP1	GPR155	9913.ENSBTAP00000059079	9913.ENSBTAP00000074293	0	0	0	0	0	0	0	0.456	0.456
AGER	HOPX	9913.ENSBTAP00000019179	9913.ENSBTAP00000003013	0	0	0	0	0	0.043	0	0.576	0.576
AGER	IL23A	9913.ENSBTAP00000019179	9913.ENSBTAP00000005745	0	0	0.229	0	0	0	0	0.371	0.494
AGER	NFKB2	9913.ENSBTAP00000019179	9913.ENSBTAP00000007904	0	0	0	0	0	0.063	0.4	0.219	0.523
AGER	MALL	9913.ENSBTAP00000019179	9913.ENSBTAP00000067600	0	0	0	0	0	0	0	0.483	0.483
AGER	TNF	9913.ENSBTAP00000019179	9913.ENSBTAP00000035682	0	0	0.268	0	0.124	0	0	0.271	0.491
AGER	NKX2-1	9913.ENSBTAP00000019179	9913.ENSBTAP00000068847	0	0	0	0	0.127	0	0	0.441	0.491
AGER	NOX4	9913.ENSBTAP00000019179	9913.ENSBTAP00000024676	0	0	0	0	0.087	0	0.9	0.088	0.909
AGPAT4	DGKE	9913.ENSBTAP00000010089	9913.ENSBTAP00000005830	0	0	0	0	0	0	0.65	0.217	0.714
AGPAT4	GPAT4	9913.ENSBTAP00000010089	9913.ENSBTAP00000007532	0	0	0	0	0	0	0.65	0.664	0.877
AGPAT4	PIP4P2	9913.ENSBTAP00000010089	9913.ENSBTAP00000028656	0	0	0	0	0	0	0	0.41	0.41
AGPAT4	SCD	9913.ENSBTAP00000010089	9913.ENSBTAP00000070213	0.044	0	0	0	0	0	0.232	0.287	0.43
AGPAT4	PLD2	9913.ENSBTAP00000010089	9913.ENSBTAP00000072886	0.048	0	0	0	0.05	0	0.65	0.126	0.686
AGPAT4	LPIN3	9913.ENSBTAP00000010089	9913.ENSBTAP00000012081	0	0	0	0	0	0	0.65	0.418	0.787
AGPAT4	GPAT3	9913.ENSBTAP00000010089	9913.ENSBTAP00000023396	0	0	0	0	0	0	0.65	0.73	0.901
AGRN	SSPN	9913.ENSBTAP00000060572	9913.ENSBTAP00000000506	0	0	0	0	0	0	0	0.455	0.455
AGRN	POMGNT2	9913.ENSBTAP00000060572	9913.ENSBTAP00000000583	0	0	0	0	0	0	0	0.538	0.538
AGRN	APOA1	9913.ENSBTAP00000060572	9913.ENSBTAP00000002914	0	0	0	0	0	0	0.5	0	0.499
AGRN	HS3ST3B1	9913.ENSBTAP00000060572	9913.ENSBTAP00000010350	0	0	0	0	0	0	0.4	0.134	0.458
AGRN	GPC5	9913.ENSBTAP00000060572	9913.ENSBTAP00000011475	0	0	0	0	0	0.048	0.4	0.385	0.618
AGRN	CSPG4	9913.ENSBTAP00000060572	9913.ENSBTAP00000016206	0	0	0	0	0.066	0	0.5	0.276	0.632
AGRN	SDC4	9913.ENSBTAP00000060572	9913.ENSBTAP00000020125	0	0	0	0	0	0	0.4	0.5	0.687
AGRN	COL18A1	9913.ENSBTAP00000060572	9913.ENSBTAP00000034542	0	0	0	0	0.106	0.088	0	0.467	0.528
AGRN	B3GAT3	9913.ENSBTAP00000060572	9913.ENSBTAP00000057284	0	0	0	0	0	0	0.4	0.182	0.488
AGRN	TINAGL1	9913.ENSBTAP00000060572	9913.ENSBTAP00000068259	0	0	0	0	0.085	0.259	0	0.193	0.405
AGRN	MUC1	9913.ENSBTAP00000060572	9913.ENSBTAP00000065814	0	0	0	0	0	0	0	0.453	0.453
AGRN	MUC20	9913.ENSBTAP00000060572	9913.ENSBTAP00000065748	0	0	0	0	0	0.064	0	0.455	0.468
AGRN	VCAN	9913.ENSBTAP00000060572	9913.ENSBTAP00000067301	0	0	0	0	0	0	0.5	0.114	0.538
AGRN	FBN1	9913.ENSBTAP00000060572	9913.ENSBTAP00000064428	0	0	0	0	0	0.078	0	0.606	0.622
AGRN	SPARC	9913.ENSBTAP00000060572	9913.ENSBTAP00000065130	0	0	0	0	0.121	0	0	0.617	0.649
AK4	HYKK	9913.ENSBTAP00000040941	9913.ENSBTAP00000002339	0	0	0	0	0.061	0.096	0	0.48	0.52
AK4	AK8	9913.ENSBTAP00000040941	9913.ENSBTAP00000005345	0	0	0.13	0.732	0	0	0.9	0.167	0.921
AK4	PDE1B	9913.ENSBTAP00000040941	9913.ENSBTAP00000005680	0	0	0	0	0	0	0.65	0.08	0.664
AK4	MRPL2	9913.ENSBTAP00000040941	9913.ENSBTAP00000016951	0.056	0	0	0	0.415	0	0	0.134	0.479
AK4	BNIP3	9913.ENSBTAP00000040941	9913.ENSBTAP00000023684	0	0	0	0	0.169	0	0	0.356	0.442
AK4	ANKRD37	9913.ENSBTAP00000040941	9913.ENSBTAP00000024559	0	0	0	0	0.078	0.105	0	0.345	0.412
AK4	HDDC3	9913.ENSBTAP00000040941	9913.ENSBTAP00000024795	0.083	0	0	0	0.066	0	0.39	0	0.431
AK4	ENPP3	9913.ENSBTAP00000040941	9913.ENSBTAP00000026900	0	0	0	0	0.061	0	0.9	0	0.902
AK4	MRPL17	9913.ENSBTAP00000040941	9913.ENSBTAP00000034395	0.063	0	0	0	0.414	0	0	0.154	0.494
AK4	CRB2	9913.ENSBTAP00000040941	9913.ENSBTAP00000040914	0	0	0	0	0	0.106	0	0.487	0.521
AK4	RSAD1	9913.ENSBTAP00000040941	9913.ENSBTAP00000071473	0.053	0	0	0	0.391	0	0	0.052	0.405
AK4	P4HA1	9913.ENSBTAP00000040941	9913.ENSBTAP00000044089	0	0	0	0	0	0.213	0	0.278	0.408
AK4	MAGI3	9913.ENSBTAP00000040941	9913.ENSBTAP00000053286	0	0	0	0	0.112	0.206	0.169	0.133	0.424
AK4	DNAJC6	9913.ENSBTAP00000040941	9913.ENSBTAP00000071020	0	0	0	0	0	0	0	0.472	0.472
AK4	CD74	9913.ENSBTAP00000040941	9913.ENSBTAP00000067282	0.053	0	0	0	0.414	0.043	0	0.127	0.474
AK4	RPH3AL	9913.ENSBTAP00000040941	9913.ENSBTAP00000067996	0	0	0	0	0	0	0	0.525	0.525
AK4	PDE10A	9913.ENSBTAP00000040941	9913.ENSBTAP00000059460	0	0	0	0	0	0	0.65	0.077	0.663
AK4	NT5E	9913.ENSBTAP00000040941	9913.ENSBTAP00000071808	0.043	0	0	0	0	0	0.65	0.094	0.67
AK4	NT5M	9913.ENSBTAP00000040941	9913.ENSBTAP00000041137	0	0	0	0	0	0	0.687	0.042	0.688
AK4	AK5	9913.ENSBTAP00000040941	9913.ENSBTAP00000069785	0	0	0	0.722	0.06	0.089	0.9	0.449	0.946
AK5	AK8	9913.ENSBTAP00000069785	9913.ENSBTAP00000005345	0	0	0	0.576	0.06	0.089	0.9	0.369	0.938
AK5	PDE1B	9913.ENSBTAP00000069785	9913.ENSBTAP00000005680	0	0	0	0	0.061	0	0.65	0.08	0.671
AK5	MRPL2	9913.ENSBTAP00000069785	9913.ENSBTAP00000016951	0.056	0	0	0	0.415	0	0	0.134	0.479
AK5	DSC3	9913.ENSBTAP00000069785	9913.ENSBTAP00000020274	0	0	0	0	0	0	0	0.412	0.412
AK5	HDDC3	9913.ENSBTAP00000069785	9913.ENSBTAP00000024795	0.083	0	0	0	0.066	0	0.39	0	0.431
AK5	ENPP3	9913.ENSBTAP00000069785	9913.ENSBTAP00000026900	0	0	0	0	0.061	0	0.9	0.043	0.902
AK5	MRPL17	9913.ENSBTAP00000069785	9913.ENSBTAP00000034395	0.063	0	0	0	0.414	0	0	0.154	0.494
AK5	SHMT2	9913.ENSBTAP00000069785	9913.ENSBTAP00000038059	0	0	0	0	0.165	0.098	0	0.273	0.404
AK5	AK4	9913.ENSBTAP00000069785	9913.ENSBTAP00000040941	0	0	0	0.722	0.06	0.089	0.9	0.449	0.946
AK5	NT5M	9913.ENSBTAP00000069785	9913.ENSBTAP00000041137	0	0	0	0	0	0	0.687	0.054	0.692
AK5	ERC2	9913.ENSBTAP00000069785	9913.ENSBTAP00000056862	0	0	0	0	0	0.05	0	0.408	0.413
AK5	PDE10A	9913.ENSBTAP00000069785	9913.ENSBTAP00000059460	0	0	0	0	0	0	0.65	0.07	0.66
AK5	CD74	9913.ENSBTAP00000069785	9913.ENSBTAP00000067282	0.053	0	0	0	0.414	0	0	0.127	0.473
AK5	RSAD1	9913.ENSBTAP00000069785	9913.ENSBTAP00000071473	0.053	0	0	0	0.391	0	0	0.052	0.405
AK5	NT5E	9913.ENSBTAP00000069785	9913.ENSBTAP00000071808	0.043	0	0	0	0	0	0.65	0.258	0.729
AK8	ZMYND10	9913.ENSBTAP00000005345	9913.ENSBTAP00000027925	0	0	0	0	0.053	0	0	0.395	0.402
AK8	RSAD1	9913.ENSBTAP00000005345	9913.ENSBTAP00000071473	0.053	0	0	0	0.391	0	0	0.052	0.405
AK8	MAGI3	9913.ENSBTAP00000005345	9913.ENSBTAP00000053286	0	0	0	0	0.112	0.206	0.169	0.133	0.424
AK8	HDDC3	9913.ENSBTAP00000005345	9913.ENSBTAP00000024795	0.083	0	0	0	0.095	0	0.39	0	0.449
AK8	EFHC1	9913.ENSBTAP00000005345	9913.ENSBTAP00000023678	0	0	0	0	0.112	0	0	0.41	0.454
AK8	CD74	9913.ENSBTAP00000005345	9913.ENSBTAP00000067282	0.053	0	0	0	0.414	0.043	0	0.127	0.474
AK8	MRPL2	9913.ENSBTAP00000005345	9913.ENSBTAP00000016951	0.056	0	0	0	0.415	0	0	0.134	0.479
AK8	MRPL17	9913.ENSBTAP00000005345	9913.ENSBTAP00000034395	0.063	0	0	0	0.414	0	0	0.154	0.494
AK8	NT5E	9913.ENSBTAP00000005345	9913.ENSBTAP00000071808	0.043	0	0	0	0	0	0.65	0.138	0.686
AK8	NT5M	9913.ENSBTAP00000005345	9913.ENSBTAP00000041137	0	0	0	0	0	0	0.687	0.053	0.691
AK8	PDE1B	9913.ENSBTAP00000005345	9913.ENSBTAP00000005680	0	0	0	0	0	0	0.65	0.23	0.719
AK8	PDE10A	9913.ENSBTAP00000005345	9913.ENSBTAP00000059460	0	0	0	0	0	0	0.65	0.268	0.733
AK8	ENPP3	9913.ENSBTAP00000005345	9913.ENSBTAP00000026900	0	0	0	0	0.061	0	0.9	0.192	0.917
AK8	AK4	9913.ENSBTAP00000005345	9913.ENSBTAP00000040941	0	0	0.13	0.732	0	0	0.9	0.167	0.921
AK8	AK5	9913.ENSBTAP00000005345	9913.ENSBTAP00000069785	0	0	0	0.576	0.06	0.089	0.9	0.369	0.938
AKAP8L	STK19	9913.ENSBTAP00000072522	9913.ENSBTAP00000007341	0	0	0	0	0.457	0	0	0	0.457
AKAP8L	SYNM	9913.ENSBTAP00000072522	9913.ENSBTAP00000015606	0	0	0	0	0	0	0	0.407	0.407
AKAP8L	PCYT1B	9913.ENSBTAP00000072522	9913.ENSBTAP00000021440	0	0	0	0	0	0	0	0.635	0.635
AKAP8L	RNF43	9913.ENSBTAP00000072522	9913.ENSBTAP00000026797	0	0	0	0	0	0.101	0	0.376	0.415
AKAP8L	MYL6B	9913.ENSBTAP00000072522	9913.ENSBTAP00000041719	0	0	0	0	0	0	0	0.43	0.43
AKAP8L	PEX10	9913.ENSBTAP00000072522	9913.ENSBTAP00000067889	0	0	0	0	0.462	0	0	0	0.461
AKNA	GTPBP2	9913.ENSBTAP00000023012	9913.ENSBTAP00000007903	0	0	0	0	0	0	0	0.45	0.45
AKNA	INHBE	9913.ENSBTAP00000023012	9913.ENSBTAP00000008663	0	0	0	0	0	0	0	0.43	0.43
AKNA	AFAP1	9913.ENSBTAP00000023012	9913.ENSBTAP00000016537	0	0	0	0	0	0	0	0.425	0.425
AKNA	PCYT1B	9913.ENSBTAP00000023012	9913.ENSBTAP00000021440	0	0	0	0	0	0	0	0.48	0.48
AKNA	ANKRD6	9913.ENSBTAP00000023012	9913.ENSBTAP00000074097	0	0	0	0	0	0	0	0.406	0.406
AKNA	LPCAT3	9913.ENSBTAP00000023012	9913.ENSBTAP00000052356	0	0	0	0	0	0	0	0.43	0.43
AKNA	TCF20	9913.ENSBTAP00000023012	9913.ENSBTAP00000072596	0	0	0	0	0.079	0	0	0.43	0.452
AKNA	ACBD4	9913.ENSBTAP00000023012	9913.ENSBTAP00000058658	0	0	0	0	0	0	0	0.507	0.507
AKR1A1	GALM	9913.ENSBTAP00000000630	9913.ENSBTAP00000028111	0	0	0	0	0.152	0.045	0	0.357	0.434
AKR1A1	MAOB	9913.ENSBTAP00000000630	9913.ENSBTAP00000001698	0	0	0	0	0.055	0	0.101	0.399	0.445
AKR1A1	ECI1	9913.ENSBTAP00000000630	9913.ENSBTAP00000013144	0.044	0	0	0	0.159	0	0.101	0.486	0.578
AKR1A1	ADH6	9913.ENSBTAP00000000630	9913.ENSBTAP00000009191	0	0	0	0	0.111	0.067	0.9	0.312	0.935
AKR1A1	ALDH3B1	9913.ENSBTAP00000000630	9913.ENSBTAP00000042081	0	0	0	0	0.068	0.045	0.91	0.437	0.949
AKR1B1	TNF	9913.ENSBTAP00000013082	9913.ENSBTAP00000035682	0	0	0	0	0	0	0	0.411	0.41
AKR1B1	GAPDH	9913.ENSBTAP00000013082	9913.ENSBTAP00000062798	0.044	0	0	0	0.133	0.048	0	0.47	0.526
AKR1B1	HK2	9913.ENSBTAP00000013082	9913.ENSBTAP00000053231	0	0.002	0	0	0.086	0	0.8	0.366	0.874
AKR1B1	GALM	9913.ENSBTAP00000013082	9913.ENSBTAP00000028111	0	0	0	0	0.061	0.045	0.9	0.303	0.929
AKR1E2	UBA7	9913.ENSBTAP00000073217	9913.ENSBTAP00000016365	0	0	0	0	0.066	0	0	0.387	0.402
AKR1E2	SLC37A1	9913.ENSBTAP00000073217	9913.ENSBTAP00000041073	0	0	0	0	0	0	0	0.621	0.621
AKR1E2	ADAMTSL3	9913.ENSBTAP00000073217	9913.ENSBTAP00000054928	0	0	0	0	0	0	0	0.41	0.41
ALDH1A1	MAOB	9913.ENSBTAP00000010661	9913.ENSBTAP00000001698	0.043	0.029	0	0	0.107	0	0.22	0.239	0.425
ALDH1A1	KRT19	9913.ENSBTAP00000010661	9913.ENSBTAP00000006450	0	0	0	0	0.08	0.104	0	0.385	0.449
ALDH1A1	DBT	9913.ENSBTAP00000010661	9913.ENSBTAP00000008292	0.044	0	0	0	0.214	0.044	0.22	0.13	0.423
ALDH1A1	EPCAM	9913.ENSBTAP00000010661	9913.ENSBTAP00000008487	0	0	0	0	0	0	0	0.602	0.602
ALDH1A1	PHGDH	9913.ENSBTAP00000010661	9913.ENSBTAP00000008907	0.048	0	0	0	0.086	0.113	0.225	0.258	0.475
ALDH1A1	ADH6	9913.ENSBTAP00000010661	9913.ENSBTAP00000009191	0.05	0	0	0	0.112	0.064	0.917	0.331	0.948
ALDH1A1	HMGCL	9913.ENSBTAP00000010661	9913.ENSBTAP00000029103	0.056	0	0	0	0.112	0	0.261	0.151	0.403
ALDH1A1	GPC5	9913.ENSBTAP00000010661	9913.ENSBTAP00000011475	0	0	0	0	0.053	0	0	0.397	0.404
ALDH1A1	MUC1	9913.ENSBTAP00000010661	9913.ENSBTAP00000065814	0	0	0	0	0.083	0.101	0.089	0.324	0.425
ALDH1A1	RARB	9913.ENSBTAP00000010661	9913.ENSBTAP00000015305	0	0	0	0	0	0.07	0	0.414	0.432
ALDH1A1	VIM	9913.ENSBTAP00000010661	9913.ENSBTAP00000024572	0	0	0	0	0.071	0	0	0.438	0.455
ALDH1A1	CRABP2	9913.ENSBTAP00000010661	9913.ENSBTAP00000062025	0	0	0	0	0.049	0	0	0.486	0.49
ALDH1A1	SNCG	9913.ENSBTAP00000010661	9913.ENSBTAP00000071939	0	0	0	0	0.076	0	0	0.478	0.497
ALDH1A1	FAH	9913.ENSBTAP00000010661	9913.ENSBTAP00000073849	0.048	0	0	0	0.256	0.103	0.227	0.134	0.497
ALDH1A1	FAHD2A	9913.ENSBTAP00000010661	9913.ENSBTAP00000015354	0.048	0	0	0	0.266	0.103	0.227	0.134	0.504
ALDH1A1	SNAI2	9913.ENSBTAP00000010661	9913.ENSBTAP00000017600	0	0	0	0	0.078	0	0	0.542	0.56
ALDH1A1	CDH1	9913.ENSBTAP00000010661	9913.ENSBTAP00000073179	0	0	0	0	0	0	0	0.568	0.568
ALDH1A1	RARS1	9913.ENSBTAP00000010661	9913.ENSBTAP00000019475	0	0	0	0	0	0.042	0	0.613	0.614
ALDH1A1	STRA6	9913.ENSBTAP00000010661	9913.ENSBTAP00000070804	0	0	0	0	0.048	0.064	0.089	0.591	0.624
ALDH1A1	GAPDH	9913.ENSBTAP00000010661	9913.ENSBTAP00000062798	0	0	0	0	0.087	0	0	0.631	0.648
ALDH1A1	CD24	9913.ENSBTAP00000010661	9913.ENSBTAP00000063426	0	0	0	0	0	0	0	0.707	0.707
ALDH1A1	ALDH1A2	9913.ENSBTAP00000010661	9913.ENSBTAP00000013358	0	0	0.052	0.977	0	0.059	0.9	0.046	0.903
ALDH1A1	DHRS3	9913.ENSBTAP00000010661	9913.ENSBTAP00000033930	0.042	0	0	0	0.086	0.075	0.913	0.328	0.944
ALDH1A2	FBXL6	9913.ENSBTAP00000013358	9913.ENSBTAP00000001141	0	0	0	0	0	0	0	0.417	0.416
ALDH1A2	ADH6	9913.ENSBTAP00000013358	9913.ENSBTAP00000009191	0.05	0	0	0	0.112	0.064	0.917	0.13	0.933
ALDH1A2	ALDH1A1	9913.ENSBTAP00000013358	9913.ENSBTAP00000010661	0	0	0.052	0.977	0	0.059	0.9	0.046	0.903
ALDH1A2	HMGCL	9913.ENSBTAP00000013358	9913.ENSBTAP00000029103	0.056	0	0	0	0.112	0	0.261	0.151	0.403
ALDH1A2	STRA6	9913.ENSBTAP00000013358	9913.ENSBTAP00000070804	0	0	0	0	0.048	0.064	0.089	0.359	0.41
ALDH1A2	STAMBPL1	9913.ENSBTAP00000013358	9913.ENSBTAP00000058785	0	0	0	0	0.051	0.086	0	0.386	0.421
ALDH1A2	CRABP2	9913.ENSBTAP00000013358	9913.ENSBTAP00000062025	0	0	0	0	0.049	0	0	0.438	0.443
ALDH1A2	FAHD2A	9913.ENSBTAP00000013358	9913.ENSBTAP00000015354	0.048	0	0	0	0.216	0.103	0.227	0.134	0.47
ALDH1A2	FAH	9913.ENSBTAP00000013358	9913.ENSBTAP00000073849	0.048	0	0	0	0.216	0.103	0.227	0.134	0.47
ALDH1A2	BNC1	9913.ENSBTAP00000013358	9913.ENSBTAP00000020545	0	0	0	0	0	0	0	0.481	0.481
ALDH1A2	RARS1	9913.ENSBTAP00000013358	9913.ENSBTAP00000019475	0	0	0	0	0	0.042	0	0.535	0.535
ALDH1A2	TBX18	9913.ENSBTAP00000013358	9913.ENSBTAP00000024171	0	0	0	0	0	0	0	0.539	0.539
ALDH1A2	DHRS3	9913.ENSBTAP00000013358	9913.ENSBTAP00000033930	0.042	0	0	0	0.086	0.075	0.913	0.343	0.945
ALDH1L2	MTHFD2	9913.ENSBTAP00000008298	9913.ENSBTAP00000006419	0	0	0	0	0.079	0.042	0.913	0.769	0.98
ALDH1L2	HMGCL	9913.ENSBTAP00000008298	9913.ENSBTAP00000029103	0.056	0	0	0	0.112	0	0.261	0.151	0.403
ALDH1L2	GPI	9913.ENSBTAP00000008298	9913.ENSBTAP00000073190	0.066	0	0	0	0.079	0.105	0	0.335	0.42
ALDH1L2	PDP2	9913.ENSBTAP00000008298	9913.ENSBTAP00000055842	0	0	0	0	0.066	0.078	0	0.395	0.433
ALDH1L2	SARDH	9913.ENSBTAP00000008298	9913.ENSBTAP00000074518	0	0	0	0	0.154	0	0	0.367	0.442
ALDH1L2	PSPH	9913.ENSBTAP00000008298	9913.ENSBTAP00000017392	0	0	0	0	0	0	0	0.449	0.449
ALDH1L2	FAH	9913.ENSBTAP00000008298	9913.ENSBTAP00000073849	0.048	0	0	0	0.216	0.103	0.227	0.134	0.47
ALDH1L2	FAHD2A	9913.ENSBTAP00000008298	9913.ENSBTAP00000015354	0.048	0	0	0	0.216	0.103	0.227	0.134	0.47
ALDH1L2	SLC1A4	9913.ENSBTAP00000008298	9913.ENSBTAP00000010206	0	0	0	0	0.165	0	0	0.394	0.472
ALDH1L2	FPGS	9913.ENSBTAP00000008298	9913.ENSBTAP00000011844	0	0	0	0	0	0	0	0.483	0.483
ALDH1L2	ECI1	9913.ENSBTAP00000008298	9913.ENSBTAP00000013144	0	0	0	0	0.076	0.045	0.17	0.396	0.498
ALDH1L2	PHGDH	9913.ENSBTAP00000008298	9913.ENSBTAP00000008907	0.048	0	0	0	0.07	0.113	0.225	0.394	0.564
ALDH1L2	TRIB3	9913.ENSBTAP00000008298	9913.ENSBTAP00000022616	0	0	0	0	0.067	0	0	0.635	0.645
ALDH1L2	SHMT2	9913.ENSBTAP00000008298	9913.ENSBTAP00000038059	0.043	0	0	0	0.055	0	0.922	0.723	0.978
ALDH3B1	AKR1A1	9913.ENSBTAP00000042081	9913.ENSBTAP00000000630	0	0	0	0	0.068	0.045	0.91	0.437	0.949
ALDH3B1	SMOX	9913.ENSBTAP00000042081	9913.ENSBTAP00000001472	0	0	0	0	0	0.044	0.9	0.069	0.903
ALDH3B1	MAOB	9913.ENSBTAP00000042081	9913.ENSBTAP00000001698	0.043	0	0	0	0.048	0	0.918	0.362	0.946
ALDH3B1	GSTT1	9913.ENSBTAP00000042081	9913.ENSBTAP00000007403	0	0	0	0	0.048	0	0.65	0.198	0.709
ALDH3B1	EPCAM	9913.ENSBTAP00000042081	9913.ENSBTAP00000008487	0	0	0	0	0	0	0	0.418	0.418
ALDH3B1	ADH6	9913.ENSBTAP00000042081	9913.ENSBTAP00000009191	0.05	0	0	0	0.112	0.064	0.917	0.321	0.947
ALDH3B1	FAHD2A	9913.ENSBTAP00000042081	9913.ENSBTAP00000015354	0.048	0	0	0	0.216	0.103	0.227	0.134	0.47
ALDH3B1	CARNS1	9913.ENSBTAP00000042081	9913.ENSBTAP00000023529	0.043	0	0	0	0	0	0.9	0.087	0.904
ALDH3B1	ACSF2	9913.ENSBTAP00000042081	9913.ENSBTAP00000028385	0.043	0	0	0	0.056	0.104	0.169	0.279	0.426
ALDH3B1	HMGCL	9913.ENSBTAP00000042081	9913.ENSBTAP00000029103	0.056	0	0	0	0.112	0	0.261	0.151	0.403
ALDH3B1	GAPDH	9913.ENSBTAP00000042081	9913.ENSBTAP00000062798	0	0	0	0	0.087	0	0	0.375	0.404
ALDH3B1	CD24	9913.ENSBTAP00000042081	9913.ENSBTAP00000063426	0	0	0	0	0	0	0	0.419	0.418
ALDH3B1	FAH	9913.ENSBTAP00000042081	9913.ENSBTAP00000073849	0.048	0	0	0	0.216	0.103	0.227	0.136	0.471
ALDOA	SARS2	9913.ENSBTAP00000057869	9913.ENSBTAP00000002334	0	0	0	0	0.085	0	0	0.409	0.436
ALDOA	ANGPTL4	9913.ENSBTAP00000057869	9913.ENSBTAP00000003204	0	0	0	0	0.047	0	0	0.425	0.428
ALDOA	GYS1	9913.ENSBTAP00000057869	9913.ENSBTAP00000007423	0	0	0	0	0.169	0	0	0.427	0.503
ALDOA	PCK2	9913.ENSBTAP00000057869	9913.ENSBTAP00000015834	0	0	0	0	0.113	0	0	0.535	0.57
ALDOA	SNX33	9913.ENSBTAP00000057869	9913.ENSBTAP00000016186	0	0	0	0	0	0.406	0	0	0.406
ALDOA	ALDOC	9913.ENSBTAP00000057869	9913.ENSBTAP00000017416	0	0	0.051	0.978	0	0.532	0.9	0.152	0.957
ALDOA	SLC2A3	9913.ENSBTAP00000057869	9913.ENSBTAP00000040493	0	0	0	0	0.111	0	0	0.519	0.554
ALDOA	SLC2A1	9913.ENSBTAP00000057869	9913.ENSBTAP00000040563	0	0	0	0	0.111	0	0	0.67	0.694
ALDOA	P4HA1	9913.ENSBTAP00000057869	9913.ENSBTAP00000044089	0	0	0	0	0	0	0	0.445	0.445
ALDOA	PFKL	9913.ENSBTAP00000057869	9913.ENSBTAP00000051545	0.052	0	0	0	0.211	0.068	0.939	0.782	0.989
ALDOA	HK2	9913.ENSBTAP00000057869	9913.ENSBTAP00000053231	0	0	0	0	0.102	0	0.8	0.708	0.943
ALDOA	NDRG1	9913.ENSBTAP00000057869	9913.ENSBTAP00000059646	0	0	0	0	0.06	0	0	0.422	0.433
ALDOA	SLC16A3	9913.ENSBTAP00000057869	9913.ENSBTAP00000064647	0	0	0	0	0.166	0	0	0.386	0.466
ALDOA	PFKFB3	9913.ENSBTAP00000057869	9913.ENSBTAP00000066721	0.043	0	0	0	0.07	0	0.145	0.616	0.669
ALDOA	GPI	9913.ENSBTAP00000057869	9913.ENSBTAP00000073190	0	0	0	0	0.652	0.09	0.86	0.711	0.985
ALDOA	GAPDH	9913.ENSBTAP00000057869	9913.ENSBTAP00000062798	0.091	0	0	0	0.634	0.106	0.939	0.709	0.993
ALDOC	SARS2	9913.ENSBTAP00000017416	9913.ENSBTAP00000002334	0	0	0	0	0.085	0	0	0.486	0.51
ALDOC	PCK2	9913.ENSBTAP00000017416	9913.ENSBTAP00000015834	0	0	0	0	0.14	0	0	0.555	0.601
ALDOC	SNX33	9913.ENSBTAP00000017416	9913.ENSBTAP00000016186	0	0	0	0	0	0.406	0	0	0.406
ALDOC	ZNF395	9913.ENSBTAP00000017416	9913.ENSBTAP00000069662	0	0	0	0	0	0	0	0.437	0.437
ALDOC	ARRDC4	9913.ENSBTAP00000017416	9913.ENSBTAP00000024295	0	0	0	0	0	0	0	0.446	0.446
ALDOC	BNIP3	9913.ENSBTAP00000017416	9913.ENSBTAP00000023684	0	0	0	0	0.085	0	0	0.434	0.459
ALDOC	NDRG1	9913.ENSBTAP00000017416	9913.ENSBTAP00000059646	0	0	0	0	0.054	0	0	0.456	0.463
ALDOC	RBKS	9913.ENSBTAP00000017416	9913.ENSBTAP00000041897	0.041	0	0	0	0.086	0	0.169	0.362	0.473
ALDOC	SLC2A1	9913.ENSBTAP00000017416	9913.ENSBTAP00000040563	0	0	0	0	0.111	0	0	0.495	0.532
ALDOC	GALM	9913.ENSBTAP00000017416	9913.ENSBTAP00000028111	0	0	0	0	0.067	0	0	0.529	0.542
ALDOC	PFKFB3	9913.ENSBTAP00000017416	9913.ENSBTAP00000066721	0.043	0	0	0	0	0	0.145	0.487	0.543
ALDOC	HK2	9913.ENSBTAP00000017416	9913.ENSBTAP00000053231	0	0	0	0	0.054	0	0.8	0.621	0.922
ALDOC	ALDOA	9913.ENSBTAP00000017416	9913.ENSBTAP00000057869	0	0	0.051	0.978	0	0.532	0.9	0.152	0.957
ALDOC	GPI	9913.ENSBTAP00000017416	9913.ENSBTAP00000073190	0	0	0	0	0.193	0.078	0.86	0.67	0.961
ALDOC	GAPDH	9913.ENSBTAP00000017416	9913.ENSBTAP00000062798	0.091	0	0	0	0.216	0.106	0.939	0.562	0.979
ALDOC	PFKL	9913.ENSBTAP00000017416	9913.ENSBTAP00000051545	0.052	0	0	0	0.161	0.063	0.939	0.717	0.984
ALG13	RAB33A	9913.ENSBTAP00000020287	9913.ENSBTAP00000030308	0	0	0	0	0	0	0	0.423	0.423
ALG13	IL15RA	9913.ENSBTAP00000020287	9913.ENSBTAP00000069630	0	0	0	0	0	0.503	0	0.232	0.601
ALKBH1	PUS3	9913.ENSBTAP00000010693	9913.ENSBTAP00000019065	0	0	0	0	0.146	0	0	0.345	0.416
ALKBH1	MTO1	9913.ENSBTAP00000010693	9913.ENSBTAP00000022398	0	0	0	0	0.074	0	0	0.578	0.592
ALKBH1	FTO	9913.ENSBTAP00000010693	9913.ENSBTAP00000065564	0	0	0	0	0	0	0	0.717	0.717
ALKBH1	ALKBH8	9913.ENSBTAP00000010693	9913.ENSBTAP00000014068	0	0	0	0	0.09	0	0	0.771	0.783
ALKBH8	ALKBH1	9913.ENSBTAP00000014068	9913.ENSBTAP00000010693	0	0	0	0	0.09	0	0	0.771	0.783
ALKBH8	DECR2	9913.ENSBTAP00000014068	9913.ENSBTAP00000059733	0	0	0	0	0	0	0	0.41	0.41
ALKBH8	FTO	9913.ENSBTAP00000014068	9913.ENSBTAP00000065564	0	0	0	0	0	0	0	0.747	0.747
ALS2CL	CLK3	9913.ENSBTAP00000023681	9913.ENSBTAP00000009609	0	0	0	0	0.09	0.077	0	0.404	0.455
ALS2CL	KIRREL2	9913.ENSBTAP00000023681	9913.ENSBTAP00000010297	0	0	0	0	0	0.06	0	0.424	0.435
ALS2CL	CLSTN2	9913.ENSBTAP00000023681	9913.ENSBTAP00000011480	0	0	0	0	0	0.049	0	0.404	0.408
ALS2CL	ANO2	9913.ENSBTAP00000023681	9913.ENSBTAP00000016260	0	0	0	0	0	0	0	0.694	0.694
ALS2CL	AFAP1	9913.ENSBTAP00000023681	9913.ENSBTAP00000016537	0	0	0	0	0	0	0	0.408	0.408
ALS2CL	SEMA4B	9913.ENSBTAP00000023681	9913.ENSBTAP00000028346	0	0	0	0	0	0	0	0.43	0.43
ALS2CL	SYT11	9913.ENSBTAP00000023681	9913.ENSBTAP00000072228	0	0	0	0	0	0	0	0.638	0.638
ALS2CL	EXOC3L4	9913.ENSBTAP00000023681	9913.ENSBTAP00000038287	0	0	0	0	0	0	0	0.717	0.717
ALX1	POMGNT2	9913.ENSBTAP00000019938	9913.ENSBTAP00000000583	0	0	0	0	0	0	0	0.422	0.422
ALX1	LGI3	9913.ENSBTAP00000019938	9913.ENSBTAP00000006011	0	0	0	0	0	0	0	0.45	0.45
ALX1	IRX2	9913.ENSBTAP00000019938	9913.ENSBTAP00000056023	0	0	0	0	0	0.104	0	0.359	0.401
ALX1	POLR2J	9913.ENSBTAP00000019938	9913.ENSBTAP00000060312	0	0	0	0	0	0.059	0	0.443	0.453
ALX1	LENG1	9913.ENSBTAP00000019938	9913.ENSBTAP00000031685	0	0	0	0	0	0.046	0	0.498	0.5
AMBRA1	WDR45B	9913.ENSBTAP00000053378	9913.ENSBTAP00000004811	0	0	0	0	0	0	0	0.512	0.512
AMBRA1	CALCOCO2	9913.ENSBTAP00000053378	9913.ENSBTAP00000010432	0	0	0	0	0	0.059	0	0.457	0.467
AMBRA1	ATG4D	9913.ENSBTAP00000053378	9913.ENSBTAP00000014200	0	0	0	0	0	0	0	0.581	0.581
AMBRA1	ATG14	9913.ENSBTAP00000053378	9913.ENSBTAP00000014296	0	0	0	0	0	0	0.5	0.995	0.997
AMBRA1	BNIP3	9913.ENSBTAP00000053378	9913.ENSBTAP00000023684	0	0	0	0	0	0.041	0	0.549	0.549
AMBRA1	CDKN1B	9913.ENSBTAP00000053378	9913.ENSBTAP00000024297	0	0	0	0	0	0	0.36	0.134	0.422
AMBRA1	PINK1	9913.ENSBTAP00000053378	9913.ENSBTAP00000029455	0	0	0	0	0	0.101	0	0.654	0.675
AMBRA1	ATG9B	9913.ENSBTAP00000053378	9913.ENSBTAP00000041356	0	0	0	0	0	0.105	0	0.606	0.632
AMBRA1	NRBF2	9913.ENSBTAP00000053378	9913.ENSBTAP00000048712	0	0	0	0	0	0	0	0.735	0.735
AMBRA1	RAB24	9913.ENSBTAP00000053378	9913.ENSBTAP00000051902	0	0	0	0	0.049	0.064	0	0.416	0.435
AMBRA1	TFEB	9913.ENSBTAP00000053378	9913.ENSBTAP00000072537	0	0	0	0	0	0.071	0	0.388	0.407
AMBRA1	PRKAB2	9913.ENSBTAP00000053378	9913.ENSBTAP00000073361	0	0	0	0	0	0	0.5	0	0.499
AMBRA1	GABARAPL1	9913.ENSBTAP00000053378	9913.ENSBTAP00000069650	0	0	0	0	0	0.082	0	0.501	0.522
AMBRA1	ATG4A	9913.ENSBTAP00000053378	9913.ENSBTAP00000070578	0	0	0	0	0.108	0.061	0	0.588	0.625
ANGPT2	EPHA2	9913.ENSBTAP00000014656	9913.ENSBTAP00000001080	0	0	0	0	0	0	0.65	0.177	0.699
ANGPT2	PLAT	9913.ENSBTAP00000014656	9913.ENSBTAP00000001642	0	0	0	0	0.13	0.068	0	0.386	0.459
ANGPT2	CSF2	9913.ENSBTAP00000014656	9913.ENSBTAP00000002054	0	0	0	0	0.077	0	0	0.429	0.45
ANGPT2	IGFBP2	9913.ENSBTAP00000014656	9913.ENSBTAP00000007349	0	0	0	0	0.069	0	0	0.497	0.512
ANGPT2	F3	9913.ENSBTAP00000014656	9913.ENSBTAP00000009341	0	0	0	0	0.071	0	0	0.423	0.441
ANGPT2	JAG1	9913.ENSBTAP00000014656	9913.ENSBTAP00000009631	0	0	0	0	0.052	0.067	0	0.422	0.444
ANGPT2	ICAM1	9913.ENSBTAP00000014656	9913.ENSBTAP00000013608	0	0	0	0	0.068	0.064	0	0.684	0.7
ANGPT2	ERBB3	9913.ENSBTAP00000014656	9913.ENSBTAP00000013790	0	0	0	0	0.048	0	0.65	0.178	0.702
ANGPT2	NRP2	9913.ENSBTAP00000014656	9913.ENSBTAP00000015885	0	0	0	0	0	0	0	0.406	0.406
ANGPT2	IGFBP1	9913.ENSBTAP00000014656	9913.ENSBTAP00000055280	0	0	0	0	0.073	0	0	0.486	0.503
ANGPT2	ADM	9913.ENSBTAP00000014656	9913.ENSBTAP00000072566	0	0	0	0	0.249	0	0	0.37	0.506
ANGPT2	PDGFA	9913.ENSBTAP00000014656	9913.ENSBTAP00000063379	0	0	0	0	0	0.045	0	0.53	0.532
ANGPT2	TNF	9913.ENSBTAP00000014656	9913.ENSBTAP00000035682	0	0	0	0	0	0	0	0.538	0.538
ANGPT2	APLN	9913.ENSBTAP00000014656	9913.ENSBTAP00000026630	0	0	0	0	0.074	0	0	0.534	0.55
ANGPT2	SERPINE1	9913.ENSBTAP00000014656	9913.ENSBTAP00000019232	0	0	0	0	0	0	0	0.568	0.568
ANGPT2	GAPDH	9913.ENSBTAP00000014656	9913.ENSBTAP00000062798	0	0	0	0	0	0	0	0.569	0.569
ANGPT2	VEGFB	9913.ENSBTAP00000014656	9913.ENSBTAP00000018089	0	0	0	0	0	0.043	0	0.613	0.614
ANGPT2	FGF1	9913.ENSBTAP00000014656	9913.ENSBTAP00000058186	0	0	0	0	0	0	0	0.663	0.663
ANGPT2	CXCL8	9913.ENSBTAP00000014656	9913.ENSBTAP00000026275	0	0	0	0	0.071	0	0	0.689	0.699
ANGPT2	PDGFB	9913.ENSBTAP00000014656	9913.ENSBTAP00000056346	0	0	0	0	0	0	0	0.709	0.709
ANGPT2	FGFR2	9913.ENSBTAP00000014656	9913.ENSBTAP00000059738	0	0	0	0	0	0.144	0.65	0.298	0.771
ANGPTL4	ADM	9913.ENSBTAP00000003204	9913.ENSBTAP00000072566	0	0	0	0	0.112	0	0	0.365	0.412
ANGPTL4	ALDOA	9913.ENSBTAP00000003204	9913.ENSBTAP00000057869	0	0	0	0	0.047	0	0	0.425	0.428
ANGPTL4	NDRG1	9913.ENSBTAP00000003204	9913.ENSBTAP00000059646	0	0	0	0	0	0	0	0.441	0.441
ANGPTL4	SERPINE1	9913.ENSBTAP00000003204	9913.ENSBTAP00000019232	0	0	0	0	0	0	0	0.475	0.475
ANGPTL4	CA9	9913.ENSBTAP00000003204	9913.ENSBTAP00000015174	0	0	0	0	0	0.043	0	0.484	0.485
ANGPTL4	GAPDH	9913.ENSBTAP00000003204	9913.ENSBTAP00000062798	0	0	0	0	0	0	0	0.489	0.489
ANGPTL4	VEGFB	9913.ENSBTAP00000003204	9913.ENSBTAP00000018089	0	0	0	0	0	0.043	0	0.509	0.51
ANGPTL4	ECH1	9913.ENSBTAP00000003204	9913.ENSBTAP00000060067	0	0	0	0	0.084	0	0	0.506	0.528
ANGPTL4	PLIN2	9913.ENSBTAP00000003204	9913.ENSBTAP00000007519	0	0	0	0	0.112	0.052	0	0.644	0.674
ANKRD33B	IMMP2L	9913.ENSBTAP00000015064	9913.ENSBTAP00000005770	0.044	0	0	0	0.102	0	0	0.382	0.423
ANKRD33B	ABLIM1	9913.ENSBTAP00000015064	9913.ENSBTAP00000006447	0	0	0	0	0	0.08	0	0.387	0.412
ANKRD33B	TBX19	9913.ENSBTAP00000015064	9913.ENSBTAP00000030897	0	0	0	0	0	0.071	0	0.383	0.402
ANKRD33B	GMPS	9913.ENSBTAP00000015064	9913.ENSBTAP00000064263	0.044	0	0	0	0.129	0	0.279	0.162	0.429
ANKRD33B	IQSEC2	9913.ENSBTAP00000015064	9913.ENSBTAP00000054996	0	0	0	0	0	0.053	0	0.48	0.486
ANKRD37	EGLN3	9913.ENSBTAP00000024559	9913.ENSBTAP00000010744	0	0	0	0	0.099	0.052	0	0.366	0.411
ANKRD37	AFAP1L1	9913.ENSBTAP00000024559	9913.ENSBTAP00000013389	0	0	0	0	0	0	0	0.455	0.455
ANKRD37	CA9	9913.ENSBTAP00000024559	9913.ENSBTAP00000015174	0	0	0	0	0.056	0	0	0.481	0.489
ANKRD37	BNIP3	9913.ENSBTAP00000024559	9913.ENSBTAP00000023684	0	0	0	0	0.106	0	0	0.483	0.518
ANKRD37	P4HA1	9913.ENSBTAP00000024559	9913.ENSBTAP00000044089	0	0	0	0	0	0.116	0	0.36	0.41
ANKRD37	AK4	9913.ENSBTAP00000024559	9913.ENSBTAP00000040941	0	0	0	0	0.078	0.105	0	0.345	0.412
ANKRD37	SLC2A1	9913.ENSBTAP00000024559	9913.ENSBTAP00000040563	0	0	0	0	0.086	0	0	0.433	0.46
ANKRD6	MYH14	9913.ENSBTAP00000074097	9913.ENSBTAP00000003343	0	0	0	0	0	0.143	0	0.41	0.472
ANKRD6	MYO5C	9913.ENSBTAP00000074097	9913.ENSBTAP00000004905	0	0	0	0	0.061	0.117	0	0.354	0.417
ANKRD6	CELSR1	9913.ENSBTAP00000074097	9913.ENSBTAP00000010571	0	0	0	0	0	0.132	0	0.552	0.594
ANKRD6	AKNA	9913.ENSBTAP00000074097	9913.ENSBTAP00000023012	0	0	0	0	0	0	0	0.406	0.406
ANKRD6	AS3MT	9913.ENSBTAP00000074097	9913.ENSBTAP00000062630	0	0	0	0	0	0.068	0	0.409	0.426
ANO1	ADGRG2	9913.ENSBTAP00000068039	9913.ENSBTAP00000000756	0	0	0	0	0	0	0	0.559	0.559
ANO1	ANO2	9913.ENSBTAP00000068039	9913.ENSBTAP00000016260	0	0	0	0.957	0	0	0	0.445	0.445
ANO1	CFTR	9913.ENSBTAP00000068039	9913.ENSBTAP00000049907	0	0	0	0	0	0.082	0	0.675	0.689
ANO1	AVIL	9913.ENSBTAP00000068039	9913.ENSBTAP00000059464	0	0	0	0	0	0	0	0.446	0.446
ANO1	WDR54	9913.ENSBTAP00000068039	9913.ENSBTAP00000067854	0	0	0	0	0	0	0	0.48	0.48
ANO2	ANO1	9913.ENSBTAP00000016260	9913.ENSBTAP00000068039	0	0	0	0.957	0	0	0	0.445	0.445
ANO2	ZFYVE19	9913.ENSBTAP00000016260	9913.ENSBTAP00000067002	0	0	0	0	0	0	0	0.569	0.569
ANO2	ALS2CL	9913.ENSBTAP00000016260	9913.ENSBTAP00000023681	0	0	0	0	0	0	0	0.694	0.694
ANO9	NXPH3	9913.ENSBTAP00000061473	9913.ENSBTAP00000020332	0	0	0	0	0	0	0	0.452	0.452
ANO9	MGLL	9913.ENSBTAP00000061473	9913.ENSBTAP00000058910	0	0	0	0	0	0	0	0.53	0.53
ANO9	RASSF7	9913.ENSBTAP00000061473	9913.ENSBTAP00000064475	0	0	0	0	0	0	0	0.413	0.412
ANO9	THBS3	9913.ENSBTAP00000061473	9913.ENSBTAP00000074041	0	0	0	0	0	0	0	0.468	0.468
ANO9	PKP3	9913.ENSBTAP00000061473	9913.ENSBTAP00000073028	0	0	0	0	0.151	0	0	0.562	0.613
ANXA1	KRT8	9913.ENSBTAP00000021256	9913.ENSBTAP00000001108	0	0	0	0	0.098	0.101	0	0.548	0.602
ANXA1	PLAT	9913.ENSBTAP00000021256	9913.ENSBTAP00000001642	0	0	0	0	0.313	0.07	0	0.305	0.517
ANXA1	NTS	9913.ENSBTAP00000021256	9913.ENSBTAP00000006980	0	0	0	0	0.098	0	0.4	0.143	0.495
ANXA1	TRH	9913.ENSBTAP00000021256	9913.ENSBTAP00000006982	0	0	0	0	0	0	0.4	0.104	0.439
ANXA1	CLU	9913.ENSBTAP00000021256	9913.ENSBTAP00000007324	0	0	0	0	0.138	0	0	0.441	0.497
ANXA1	TMSB10	9913.ENSBTAP00000021256	9913.ENSBTAP00000007429	0	0	0	0	0.334	0	0	0.182	0.431
ANXA1	P4HB	9913.ENSBTAP00000021256	9913.ENSBTAP00000007943	0	0	0	0	0.097	0.069	0	0.434	0.482
ANXA1	AVPR1A	9913.ENSBTAP00000021256	9913.ENSBTAP00000009443	0	0	0	0	0	0	0.4	0.08	0.424
ANXA1	HSPA9	9913.ENSBTAP00000021256	9913.ENSBTAP00000015172	0	0	0	0	0	0	0	0.493	0.493
ANXA1	GNAQ	9913.ENSBTAP00000021256	9913.ENSBTAP00000016160	0	0	0	0	0	0	0.5	0	0.499
ANXA1	CLIC1	9913.ENSBTAP00000021256	9913.ENSBTAP00000017995	0	0	0	0	0.2	0	0	0.442	0.535
ANXA1	SERPINE1	9913.ENSBTAP00000021256	9913.ENSBTAP00000019232	0	0	0	0	0.29	0.048	0	0.323	0.502
ANXA1	TBXA2R	9913.ENSBTAP00000021256	9913.ENSBTAP00000019892	0	0	0	0	0.071	0	0.4	0.082	0.443
ANXA1	LPAR2	9913.ENSBTAP00000021256	9913.ENSBTAP00000074217	0	0	0	0	0	0	0.4	0	0.4
ANXA1	TGFBI	9913.ENSBTAP00000021256	9913.ENSBTAP00000072728	0	0	0	0	0.132	0	0	0.338	0.402
ANXA1	PLP2	9913.ENSBTAP00000021256	9913.ENSBTAP00000061516	0	0	0	0	0.41	0	0	0	0.41
ANXA1	VSIR	9913.ENSBTAP00000021256	9913.ENSBTAP00000066931	0	0	0	0	0	0	0	0.413	0.413
ANXA1	EHD1	9913.ENSBTAP00000021256	9913.ENSBTAP00000068009	0	0	0	0	0.047	0	0	0.415	0.419
ANXA1	ADGRG1	9913.ENSBTAP00000021256	9913.ENSBTAP00000055944	0	0	0	0	0.056	0	0	0.422	0.431
ANXA1	DUSP26	9913.ENSBTAP00000021256	9913.ENSBTAP00000065349	0	0	0	0	0	0	0	0.432	0.432
ANXA1	ANXA8L1	9913.ENSBTAP00000021256	9913.ENSBTAP00000073504	0	0	0.088	0.905	0.346	0.097	0	0.099	0.45
ANXA1	HCRTR1	9913.ENSBTAP00000021256	9913.ENSBTAP00000062326	0	0	0	0	0	0	0.4	0.127	0.453
ANXA1	CBS	9913.ENSBTAP00000021256	9913.ENSBTAP00000063539	0	0	0	0	0	0	0	0.462	0.462
ANXA1	EZR	9913.ENSBTAP00000021256	9913.ENSBTAP00000059239	0	0	0	0	0.138	0	0	0.425	0.483
ANXA1	HSPA5	9913.ENSBTAP00000021256	9913.ENSBTAP00000052422	0	0	0	0	0.116	0	0	0.455	0.498
ANXA1	TLR3	9913.ENSBTAP00000021256	9913.ENSBTAP00000066983	0	0	0	0	0.091	0	0	0.471	0.499
ANXA1	GRO1	9913.ENSBTAP00000021256	9913.ENSBTAP00000022366	0	0	0	0	0.08	0	0	0.503	0.523
ANXA1	TNF	9913.ENSBTAP00000021256	9913.ENSBTAP00000035682	0	0	0	0	0.102	0	0	0.528	0.558
ANXA1	TGM2	9913.ENSBTAP00000021256	9913.ENSBTAP00000021569	0	0	0	0	0.127	0.072	0	0.576	0.627
ANXA1	CXCL8	9913.ENSBTAP00000021256	9913.ENSBTAP00000026275	0	0	0	0	0.258	0	0	0.521	0.63
ANXA1	GAPDH	9913.ENSBTAP00000021256	9913.ENSBTAP00000062798	0	0	0	0	0.106	0	0	0.633	0.658
ANXA1	VIM	9913.ENSBTAP00000021256	9913.ENSBTAP00000024572	0	0.002	0	0	0.66	0.059	0	0.387	0.787
ANXA3	CLU	9913.ENSBTAP00000069186	9913.ENSBTAP00000007324	0	0	0	0	0	0	0	0.41	0.41
ANXA3	CASP7	9913.ENSBTAP00000069186	9913.ENSBTAP00000008706	0	0	0	0	0	0.042	0	0.401	0.401
ANXA3	HSPA9	9913.ENSBTAP00000069186	9913.ENSBTAP00000015172	0	0	0	0	0	0	0	0.438	0.438
ANXA3	TNF	9913.ENSBTAP00000069186	9913.ENSBTAP00000035682	0	0	0	0	0.071	0	0	0.433	0.451
ANXA3	GAPDH	9913.ENSBTAP00000069186	9913.ENSBTAP00000062798	0	0	0	0	0	0	0	0.527	0.527
ANXA3	EHD1	9913.ENSBTAP00000069186	9913.ENSBTAP00000068009	0	0	0	0	0	0	0	0.407	0.407
ANXA8L1	KRT8	9913.ENSBTAP00000073504	9913.ENSBTAP00000001108	0	0	0	0	0.303	0.051	0	0.181	0.41
ANXA8L1	CASP7	9913.ENSBTAP00000073504	9913.ENSBTAP00000008706	0	0	0	0	0	0.042	0	0.404	0.404
ANXA8L1	ITGB6	9913.ENSBTAP00000073504	9913.ENSBTAP00000011972	0	0	0	0	0.328	0.045	0	0.139	0.4
ANXA8L1	ANXA1	9913.ENSBTAP00000073504	9913.ENSBTAP00000021256	0	0	0.088	0.905	0.346	0.097	0	0.099	0.45
ANXA8L1	TNF	9913.ENSBTAP00000073504	9913.ENSBTAP00000035682	0	0	0	0	0.097	0	0	0.401	0.436
ANXA8L1	GAPDH	9913.ENSBTAP00000073504	9913.ENSBTAP00000062798	0	0	0	0	0	0	0	0.499	0.499
AP1M2	ELMO3	9913.ENSBTAP00000072922	9913.ENSBTAP00000001696	0	0	0	0	0.14	0	0	0.516	0.566
AP1M2	RHPN2	9913.ENSBTAP00000072922	9913.ENSBTAP00000004021	0	0	0	0	0.072	0	0	0.449	0.467
AP1M2	BOLA	9913.ENSBTAP00000072922	9913.ENSBTAP00000016194	0	0	0	0	0	0.216	0.65	0	0.713
AP1M2	SNAPIN	9913.ENSBTAP00000072922	9913.ENSBTAP00000016548	0	0	0	0	0	0	0.5	0	0.499
AP1M2	RAB25	9913.ENSBTAP00000072922	9913.ENSBTAP00000025170	0	0	0	0	0.323	0.165	0	0.463	0.67
AP1M2	CLDN7	9913.ENSBTAP00000072922	9913.ENSBTAP00000025906	0	0	0	0	0.26	0	0	0.253	0.424
AP1M2	ESRP1	9913.ENSBTAP00000072922	9913.ENSBTAP00000037030	0	0	0	0	0.277	0	0	0.483	0.61
AP1M2	SPINT1	9913.ENSBTAP00000072922	9913.ENSBTAP00000043206	0	0	0	0	0.286	0	0	0.239	0.434
AP1M2	PLEKHB1	9913.ENSBTAP00000072922	9913.ENSBTAP00000058439	0	0	0	0	0	0	0	0.522	0.522
AP1M2	KDF1	9913.ENSBTAP00000072922	9913.ENSBTAP00000060949	0	0	0	0	0.292	0	0	0.661	0.75
AP1M2	TPD52L1	9913.ENSBTAP00000072922	9913.ENSBTAP00000062465	0	0	0	0	0.081	0	0.5	0	0.52
AP1M2	CD74	9913.ENSBTAP00000072922	9913.ENSBTAP00000067282	0	0	0	0	0	0	0.5	0	0.499
AP1M2	LLGL2	9913.ENSBTAP00000072922	9913.ENSBTAP00000074389	0	0	0	0	0.161	0	0	0.33	0.413
APLN	OPRK1	9913.ENSBTAP00000026630	9913.ENSBTAP00000001209	0	0	0	0	0	0	0.5	0	0.499
APLN	RARRES2	9913.ENSBTAP00000026630	9913.ENSBTAP00000005523	0	0	0	0	0	0	0	0.625	0.625
APLN	NTS	9913.ENSBTAP00000026630	9913.ENSBTAP00000006980	0	0	0	0	0	0	0	0.715	0.715
APLN	ANGPT2	9913.ENSBTAP00000026630	9913.ENSBTAP00000014656	0	0	0	0	0.074	0	0	0.534	0.55
APLN	SERPINE1	9913.ENSBTAP00000026630	9913.ENSBTAP00000019232	0	0	0	0	0	0	0	0.422	0.422
APLN	CXCL8	9913.ENSBTAP00000026630	9913.ENSBTAP00000026275	0	0	0	0	0	0	0.5	0.134	0.548
APLN	GAPDH	9913.ENSBTAP00000026630	9913.ENSBTAP00000062798	0	0	0	0	0	0	0	0.409	0.408
APLN	ADM	9913.ENSBTAP00000026630	9913.ENSBTAP00000072566	0	0	0	0	0.098	0	0	0.401	0.436
APLN	TNF	9913.ENSBTAP00000026630	9913.ENSBTAP00000035682	0	0	0	0	0	0	0	0.497	0.497
APLN	PDGFB	9913.ENSBTAP00000026630	9913.ENSBTAP00000056346	0	0	0	0	0	0	0	0.508	0.508
APOA1	SLC2A1	9913.ENSBTAP00000002914	9913.ENSBTAP00000040563	0	0	0	0	0.1	0	0	0.374	0.413
APOA1	SREBF1	9913.ENSBTAP00000002914	9913.ENSBTAP00000062207	0	0	0	0	0	0	0	0.422	0.422
APOA1	PLIN2	9913.ENSBTAP00000002914	9913.ENSBTAP00000007519	0	0	0	0	0.067	0.044	0	0.412	0.429
APOA1	AGRN	9913.ENSBTAP00000002914	9913.ENSBTAP00000060572	0	0	0	0	0	0	0.5	0	0.499
APOA1	SDC4	9913.ENSBTAP00000002914	9913.ENSBTAP00000020125	0	0	0	0	0	0	0.5	0	0.499
APOA1	MMP15	9913.ENSBTAP00000002914	9913.ENSBTAP00000017168	0	0	0	0	0.083	0.477	0	0	0.5
APOA1	TNF	9913.ENSBTAP00000002914	9913.ENSBTAP00000035682	0	0	0	0	0	0	0	0.503	0.503
APOA1	GAPDH	9913.ENSBTAP00000002914	9913.ENSBTAP00000062798	0	0	0	0	0.103	0	0	0.483	0.516
APOA1	GPC5	9913.ENSBTAP00000002914	9913.ENSBTAP00000011475	0	0	0	0	0.085	0	0.5	0	0.522
APOA1	OLR1	9913.ENSBTAP00000002914	9913.ENSBTAP00000005975	0	0	0	0	0.07	0.045	0	0.531	0.547
APOA1	P4HB	9913.ENSBTAP00000002914	9913.ENSBTAP00000007943	0	0	0	0	0.164	0	0.4	0.208	0.568
APOA1	M-SAA3.2	9913.ENSBTAP00000002914	9913.ENSBTAP00000063685	0	0	0	0	0	0.063	0.36	0.385	0.599
APOA1	SAA3	9913.ENSBTAP00000002914	9913.ENSBTAP00000064348	0	0	0	0	0.084	0.063	0.36	0.362	0.602
APOA1	RBP4	9913.ENSBTAP00000002914	9913.ENSBTAP00000057660	0	0	0	0	0.172	0.097	0	0.551	0.635
APOA1	LOC104968478	9913.ENSBTAP00000002914	9913.ENSBTAP00000030311	0	0	0	0	0	0.063	0.36	0.483	0.663
APOA1	SAA2	9913.ENSBTAP00000002914	9913.ENSBTAP00000030310	0	0	0	0	0	0.063	0.54	0.589	0.807
APOA1	ABCG1	9913.ENSBTAP00000002914	9913.ENSBTAP00000066586	0	0	0	0	0.083	0.107	0	0.924	0.932
APOA1	CLU	9913.ENSBTAP00000002914	9913.ENSBTAP00000007324	0	0	0	0	0.17	0.063	0.54	0.873	0.948
APOA1	ABCA1	9913.ENSBTAP00000002914	9913.ENSBTAP00000027538	0	0	0	0	0.052	0.312	0.9	0.991	0.999
AQP9	GK5	9913.ENSBTAP00000017894	9913.ENSBTAP00000024143	0.046	0.027	0	0	0.314	0.041	0.17	0.136	0.467
ARFGAP3	EPHA2	9913.ENSBTAP00000063574	9913.ENSBTAP00000001080	0	0	0	0	0	0.064	0.4	0	0.414
ARFGAP3	STBD1	9913.ENSBTAP00000063574	9913.ENSBTAP00000013713	0	0	0	0	0	0	0.4	0	0.4
ARFGAP3	KLC4	9913.ENSBTAP00000063574	9913.ENSBTAP00000016955	0	0	0	0	0	0.043	0.5	0	0.501
ARFGAP3	CDC42EP1	9913.ENSBTAP00000063574	9913.ENSBTAP00000028798	0	0	0	0	0	0	0.4	0	0.4
ARFGAP3	DSG2	9913.ENSBTAP00000063574	9913.ENSBTAP00000029228	0	0	0	0	0	0	0.4	0	0.4
ARFGAP3	SHMT2	9913.ENSBTAP00000063574	9913.ENSBTAP00000038059	0	0	0	0	0	0	0.4	0	0.4
ARFGAP3	CGREF1	9913.ENSBTAP00000063574	9913.ENSBTAP00000058108	0	0	0	0	0	0	0	0.425	0.425
ARFGAP3	KIF5A	9913.ENSBTAP00000063574	9913.ENSBTAP00000059822	0	0	0	0	0	0	0.5	0.07	0.515
ARFGAP3	TMED3	9913.ENSBTAP00000063574	9913.ENSBTAP00000061921	0	0	0	0	0.088	0.047	0.5	0	0.527
ARFGAP3	RASGRP3	9913.ENSBTAP00000063574	9913.ENSBTAP00000063477	0	0	0	0	0	0.042	0	0.41	0.411
ARFGAP3	PRR15L	9913.ENSBTAP00000063574	9913.ENSBTAP00000072637	0	0	0	0	0	0.407	0	0.129	0.461
ARFIP2	GOLGB1	9913.ENSBTAP00000063547	9913.ENSBTAP00000011669	0	0	0	0	0.088	0	0	0.453	0.479
ARFIP2	PACSIN3	9913.ENSBTAP00000063547	9913.ENSBTAP00000012594	0	0	0	0	0	0	0	0.484	0.483
ARFIP2	ARHGEF37	9913.ENSBTAP00000063547	9913.ENSBTAP00000020493	0	0	0	0	0	0	0	0.412	0.412
ARFIP2	FCHSD1	9913.ENSBTAP00000063547	9913.ENSBTAP00000021194	0	0	0	0	0	0	0	0.663	0.663
ARFIP2	RAC3	9913.ENSBTAP00000063547	9913.ENSBTAP00000067666	0	0	0	0	0.083	0.549	0	0.211	0.645
ARHGAP23	RRAS	9913.ENSBTAP00000056495	9913.ENSBTAP00000027944	0	0	0	0	0.07	0.105	0	0.374	0.433
ARHGAP23	CCDC85C	9913.ENSBTAP00000056495	9913.ENSBTAP00000069687	0	0	0	0	0	0.104	0	0.375	0.416
ARHGAP32	TBC1D2B	9913.ENSBTAP00000021146	9913.ENSBTAP00000015943	0	0	0	0	0	0	0	0.429	0.429
ARHGAP32	GRHL3	9913.ENSBTAP00000021146	9913.ENSBTAP00000058053	0	0	0	0	0	0	0	0.405	0.405
ARHGAP32	ABHD2	9913.ENSBTAP00000021146	9913.ENSBTAP00000026579	0	0	0	0	0.074	0	0	0.385	0.406
ARHGAP32	RAC3	9913.ENSBTAP00000021146	9913.ENSBTAP00000067666	0	0	0	0	0.054	0.267	0.4	0.09	0.57
ARHGEF28	GNAQ	9913.ENSBTAP00000060264	9913.ENSBTAP00000016160	0	0	0	0	0	0.064	0.9	0.069	0.905
ARHGEF28	RND1	9913.ENSBTAP00000060264	9913.ENSBTAP00000024996	0	0	0	0	0.071	0.407	0	0.086	0.452
ARHGEF28	NEFH	9913.ENSBTAP00000060264	9913.ENSBTAP00000029508	0	0	0	0	0	0.047	0	0.455	0.458
ARHGEF28	RAC3	9913.ENSBTAP00000060264	9913.ENSBTAP00000067666	0	0	0	0	0.061	0.508	0	0.094	0.544
ARHGEF28	SBNO2	9913.ENSBTAP00000060264	9913.ENSBTAP00000073705	0	0	0	0	0	0	0	0.556	0.556
ARHGEF37	PACSIN3	9913.ENSBTAP00000020493	9913.ENSBTAP00000012594	0	0	0	0	0	0	0	0.6	0.6
ARHGEF37	ASAP3	9913.ENSBTAP00000020493	9913.ENSBTAP00000016266	0	0	0	0	0	0	0	0.49	0.49
ARHGEF37	ARFIP2	9913.ENSBTAP00000020493	9913.ENSBTAP00000063547	0	0	0	0	0	0	0	0.412	0.412
ARHGEF37	MTSS1	9913.ENSBTAP00000020493	9913.ENSBTAP00000057694	0	0	0	0	0.109	0.088	0	0.516	0.572
ARHGEF37	BAIAP2L1	9913.ENSBTAP00000020493	9913.ENSBTAP00000030949	0	0	0	0	0.054	0	0	0.593	0.598
ARHGEF37	FCHSD1	9913.ENSBTAP00000020493	9913.ENSBTAP00000021194	0	0	0	0	0	0.078	0	0.72	0.731
ARHGEF5	TMEM134	9913.ENSBTAP00000002373	9913.ENSBTAP00000029961	0	0	0	0	0	0	0	0.497	0.497
ARHGEF5	STAP2	9913.ENSBTAP00000002373	9913.ENSBTAP00000007881	0	0	0	0	0.146	0	0	0.439	0.501
ARHGEF5	IMMP2L	9913.ENSBTAP00000002373	9913.ENSBTAP00000005770	0	0	0	0	0	0	0	0.553	0.553
ARHGEF6	RAB9A	9913.ENSBTAP00000023731	9913.ENSBTAP00000014511	0	0	0	0	0	0	0	0.403	0.403
ARHGEF6	FARP2	9913.ENSBTAP00000023731	9913.ENSBTAP00000017429	0	0	0	0.55	0	0	0	0.423	0.423
ARHGEF6	MRAS	9913.ENSBTAP00000023731	9913.ENSBTAP00000049244	0	0	0	0	0	0.104	0.9	0.094	0.911
ARHGEF6	RRAS	9913.ENSBTAP00000023731	9913.ENSBTAP00000027944	0	0	0	0	0	0.104	0.9	0.227	0.924
ARHGEF6	RAC3	9913.ENSBTAP00000023731	9913.ENSBTAP00000067666	0	0	0	0	0.112	0.268	0.9	0.129	0.935
ARMH3	BLOC1S2	9913.ENSBTAP00000059381	9913.ENSBTAP00000014217	0	0	0	0	0	0	0	0.428	0.428
ARMH3	COX15	9913.ENSBTAP00000059381	9913.ENSBTAP00000073696	0	0	0	0	0	0	0	0.422	0.422
ARRDC2	CNKSR1	9913.ENSBTAP00000002229	9913.ENSBTAP00000025847	0	0	0	0	0	0	0	0.4	0.4
ARRDC2	DHRS11	9913.ENSBTAP00000002229	9913.ENSBTAP00000013600	0	0	0	0	0	0	0	0.452	0.452
ARRDC2	TRAF7	9913.ENSBTAP00000002229	9913.ENSBTAP00000072427	0	0	0	0	0	0.07	0	0.468	0.484
ARRDC4	NEURL3	9913.ENSBTAP00000024295	9913.ENSBTAP00000003862	0	0	0	0	0	0	0	0.441	0.441
ARRDC4	CALCOCO2	9913.ENSBTAP00000024295	9913.ENSBTAP00000010432	0	0	0	0	0.083	0	0	0.468	0.491
ARRDC4	ALDOC	9913.ENSBTAP00000024295	9913.ENSBTAP00000017416	0	0	0	0	0	0	0	0.446	0.446
ARRDC4	MRPL28	9913.ENSBTAP00000024295	9913.ENSBTAP00000022057	0	0	0	0	0	0	0	0.517	0.517
ARRDC4	CIB2	9913.ENSBTAP00000024295	9913.ENSBTAP00000073829	0	0	0	0	0	0.232	0	0.303	0.442
ARRDC4	WDR73	9913.ENSBTAP00000024295	9913.ENSBTAP00000059110	0	0	0	0	0	0	0	0.575	0.575
ARSE	ARSI	9913.ENSBTAP00000047083	9913.ENSBTAP00000017050	0	0	0.228	0.619	0.07	0.112	0.4	0.312	0.689
ARSE	NLGN1	9913.ENSBTAP00000047083	9913.ENSBTAP00000042636	0	0	0	0	0.055	0	0	0.407	0.415
ARSE	PCID2	9913.ENSBTAP00000047083	9913.ENSBTAP00000073694	0	0	0	0	0	0	0	0.496	0.496
ARSE	SUMF2	9913.ENSBTAP00000047083	9913.ENSBTAP00000065016	0	0	0.399	0	0.054	0.061	0.4	0	0.636
ARSI	LOC786974	9913.ENSBTAP00000017050	9913.ENSBTAP00000045455	0	0	0	0	0.066	0.048	0	0.434	0.452
ARSI	AS3MT	9913.ENSBTAP00000017050	9913.ENSBTAP00000062630	0	0	0	0	0.054	0	0	0.572	0.577
ARSI	SUMF2	9913.ENSBTAP00000017050	9913.ENSBTAP00000065016	0	0	0.434	0	0.054	0.07	0.4	0.056	0.666
ARSI	ARSE	9913.ENSBTAP00000017050	9913.ENSBTAP00000047083	0	0	0.228	0.619	0.07	0.112	0.4	0.312	0.689
AS3MT	CYP39A1	9913.ENSBTAP00000062630	9913.ENSBTAP00000004736	0	0	0	0	0.189	0.309	0	0.168	0.493
AS3MT	FDFT1	9913.ENSBTAP00000062630	9913.ENSBTAP00000016504	0	0	0	0	0.075	0.528	0	0.302	0.668
AS3MT	ARSI	9913.ENSBTAP00000062630	9913.ENSBTAP00000017050	0	0	0	0	0.054	0	0	0.572	0.577
AS3MT	RNF122	9913.ENSBTAP00000062630	9913.ENSBTAP00000021827	0	0	0	0	0.048	0.047	0	0.412	0.419
AS3MT	CNNM2	9913.ENSBTAP00000062630	9913.ENSBTAP00000059542	0	0.449	0	0	0	0	0	0.661	0.805
AS3MT	TM7SF2	9913.ENSBTAP00000062630	9913.ENSBTAP00000062230	0	0	0	0	0.1	0.3	0	0.213	0.46
AS3MT	ANKRD6	9913.ENSBTAP00000062630	9913.ENSBTAP00000074097	0	0	0	0	0	0.068	0	0.409	0.426
AS3MT	CYP7B1	9913.ENSBTAP00000062630	9913.ENSBTAP00000068207	0	0	0	0	0.189	0.309	0	0.168	0.493
ASAP3	PACSIN3	9913.ENSBTAP00000016266	9913.ENSBTAP00000012594	0	0	0	0	0	0.104	0	0.369	0.41
ASAP3	TBC1D2B	9913.ENSBTAP00000016266	9913.ENSBTAP00000015943	0	0	0	0	0	0	0	0.442	0.442
ASAP3	BANP	9913.ENSBTAP00000016266	9913.ENSBTAP00000073776	0	0	0	0	0.086	0	0	0.392	0.421
ASAP3	ARHGEF37	9913.ENSBTAP00000016266	9913.ENSBTAP00000020493	0	0	0	0	0	0	0	0.49	0.49
ASAP3	FCHSD1	9913.ENSBTAP00000016266	9913.ENSBTAP00000021194	0	0	0	0	0	0.068	0	0.563	0.575
ASIC3	PKD2L1	9913.ENSBTAP00000010209	9913.ENSBTAP00000072780	0	0	0	0	0	0	0	0.438	0.438
ASIC3	NGF	9913.ENSBTAP00000010209	9913.ENSBTAP00000058743	0	0	0	0	0	0	0	0.576	0.576
ASL	NOS2	9913.ENSBTAP00000074023	9913.ENSBTAP00000009062	0	0	0	0	0.079	0	0.929	0.405	0.958
ASL	PCK2	9913.ENSBTAP00000074023	9913.ENSBTAP00000015834	0.047	0	0	0	0.072	0	0.8	0.088	0.817
ASL	PSPH	9913.ENSBTAP00000074023	9913.ENSBTAP00000017392	0.152	0	0	0	0.103	0	0	0.434	0.532
ASL	SLC1A5	9913.ENSBTAP00000074023	9913.ENSBTAP00000018050	0.043	0	0	0	0	0	0	0.4	0.401
ASL	YARS1	9913.ENSBTAP00000074023	9913.ENSBTAP00000024051	0.144	0	0	0	0.252	0	0	0.232	0.465
ASL	HMGCL	9913.ENSBTAP00000074023	9913.ENSBTAP00000029103	0.117	0	0	0	0.137	0	0	0.324	0.44
ASL	SHMT2	9913.ENSBTAP00000074023	9913.ENSBTAP00000038059	0.059	0	0	0	0	0	0	0.413	0.424
ASL	NDUFA4L2	9913.ENSBTAP00000074023	9913.ENSBTAP00000038062	0.102	0	0	0	0	0	0.673	0	0.693
ASL	MMS19	9913.ENSBTAP00000074023	9913.ENSBTAP00000053458	0	0	0	0	0	0	0	0.534	0.534
ASL	NOS3	9913.ENSBTAP00000074023	9913.ENSBTAP00000063257	0	0	0	0	0.079	0	0.929	0.382	0.956
ASL	CBS	9913.ENSBTAP00000074023	9913.ENSBTAP00000063539	0.149	0	0	0	0.12	0	0	0.375	0.491
ASL	FTO	9913.ENSBTAP00000074023	9913.ENSBTAP00000065564	0	0	0	0	0	0	0	0.427	0.426
ASL	POR	9913.ENSBTAP00000074023	9913.ENSBTAP00000066469	0	0	0	0	0.079	0	0.328	0.149	0.427
ASL	ASS1	9913.ENSBTAP00000074023	9913.ENSBTAP00000072835	0.157	0.095	0.528	0	0.932	0	0.773	0.922	0.999
ASL	GPI	9913.ENSBTAP00000074023	9913.ENSBTAP00000073190	0.157	0	0	0	0.078	0	0	0.394	0.487
ASL	FLAD1	9913.ENSBTAP00000074023	9913.ENSBTAP00000073385	0	0	0	0	0.159	0	0	0.384	0.46
ASL	FAH	9913.ENSBTAP00000074023	9913.ENSBTAP00000073849	0.117	0	0	0	0.096	0	0	0.488	0.556
ASPHD2	ACBD6	9913.ENSBTAP00000064204	9913.ENSBTAP00000055381	0	0	0	0	0	0	0	0.724	0.724
ASS1	SCNN1A	9913.ENSBTAP00000072835	9913.ENSBTAP00000003413	0	0	0	0	0.093	0	0	0.376	0.409
ASS1	GPT2	9913.ENSBTAP00000072835	9913.ENSBTAP00000003881	0.051	0	0	0	0.111	0.104	0	0.378	0.467
ASS1	PHGDH	9913.ENSBTAP00000072835	9913.ENSBTAP00000008907	0.06	0	0	0	0.157	0.064	0	0.626	0.686
ASS1	NOS2	9913.ENSBTAP00000072835	9913.ENSBTAP00000009062	0	0	0	0	0	0	0.449	0.312	0.604
ASS1	PPP1R18	9913.ENSBTAP00000072835	9913.ENSBTAP00000009151	0	0	0	0	0	0	0	0.509	0.509
ASS1	ATP7B	9913.ENSBTAP00000072835	9913.ENSBTAP00000013674	0.08	0	0	0	0	0	0	0.387	0.412
ASS1	PSPH	9913.ENSBTAP00000072835	9913.ENSBTAP00000017392	0.118	0	0	0	0.096	0	0	0.551	0.61
ASS1	YARS1	9913.ENSBTAP00000072835	9913.ENSBTAP00000024051	0.151	0	0	0	0.186	0	0	0.201	0.4
ASS1	HMGCL	9913.ENSBTAP00000072835	9913.ENSBTAP00000029103	0.124	0	0	0	0.087	0	0	0.423	0.498
ASS1	CYP2D14	9913.ENSBTAP00000072835	9913.ENSBTAP00000037503	0	0	0	0	0.474	0	0	0.083	0.497
ASS1	SHMT2	9913.ENSBTAP00000072835	9913.ENSBTAP00000038059	0.067	0	0	0	0.156	0.051	0	0.458	0.541
ASS1	GAPDH	9913.ENSBTAP00000072835	9913.ENSBTAP00000062798	0	0	0	0	0.189	0.104	0	0.429	0.549
ASS1	NOS3	9913.ENSBTAP00000072835	9913.ENSBTAP00000063257	0	0	0	0	0.088	0	0.449	0.334	0.636
ASS1	CBS	9913.ENSBTAP00000072835	9913.ENSBTAP00000063539	0.12	0	0	0	0.074	0	0	0.496	0.553
ASS1	NMRAL1	9913.ENSBTAP00000072835	9913.ENSBTAP00000065595	0	0	0	0	0	0.089	0.7	0.081	0.726
ASS1	POR	9913.ENSBTAP00000072835	9913.ENSBTAP00000066469	0	0	0	0	0	0	0.449	0.158	0.516
ASS1	PYCR1	9913.ENSBTAP00000072835	9913.ENSBTAP00000071350	0.108	0	0	0	0	0	0	0.42	0.461
ASS1	BCAT2	9913.ENSBTAP00000072835	9913.ENSBTAP00000072032	0.063	0	0	0	0.126	0	0	0.402	0.467
ASS1	GPI	9913.ENSBTAP00000072835	9913.ENSBTAP00000073190	0.157	0	0	0	0.083	0	0	0.311	0.42
ASS1	FAH	9913.ENSBTAP00000072835	9913.ENSBTAP00000073849	0.121	0	0	0	0.085	0	0	0.387	0.464
ASS1	HOMER2	9913.ENSBTAP00000072835	9913.ENSBTAP00000073205	0	0	0	0	0	0	0	0.489	0.489
ASS1	ASL	9913.ENSBTAP00000072835	9913.ENSBTAP00000074023	0.157	0.095	0.528	0	0.932	0	0.773	0.922	0.999
ATCAY	MAGI3	9913.ENSBTAP00000024450	9913.ENSBTAP00000053286	0	0	0	0	0.077	0.409	0	0.083	0.456
ATCAY	GAPDH	9913.ENSBTAP00000024450	9913.ENSBTAP00000062798	0.062	0	0	0	0	0.383	0	0.158	0.47
ATCAY	CDA	9913.ENSBTAP00000024450	9913.ENSBTAP00000073428	0.092	0	0	0	0	0	0.461	0.192	0.57
ATF2	XBP1	9913.ENSBTAP00000002963	9913.ENSBTAP00000007835	0	0	0	0	0.102	0.117	0	0.309	0.404
ATF2	KAT8	9913.ENSBTAP00000002963	9913.ENSBTAP00000013893	0	0	0	0	0.055	0.102	0.36	0.042	0.41
ATF2	PHF20	9913.ENSBTAP00000002963	9913.ENSBTAP00000007321	0	0	0	0	0.115	0	0.36	0.05	0.414
ATF2	KANSL1	9913.ENSBTAP00000002963	9913.ENSBTAP00000065940	0	0	0	0	0.153	0	0.36	0	0.435
ATF2	GAPDH	9913.ENSBTAP00000002963	9913.ENSBTAP00000062798	0	0	0	0	0	0.066	0	0.44	0.454
ATF2	DDIT3	9913.ENSBTAP00000002963	9913.ENSBTAP00000042185	0	0	0	0	0.066	0.166	0	0.379	0.474
ATF2	LOC107131556	9913.ENSBTAP00000002963	9913.ENSBTAP00000058253	0	0	0	0	0	0.078	0.5	0	0.519
ATF2	DUSP1	9913.ENSBTAP00000002963	9913.ENSBTAP00000018411	0	0	0	0	0	0.104	0	0.488	0.521
ATF2	CAMK2A	9913.ENSBTAP00000002963	9913.ENSBTAP00000071965	0	0	0	0	0	0	0.65	0.105	0.673
ATF2	CAMK1D	9913.ENSBTAP00000002963	9913.ENSBTAP00000011406	0	0	0	0	0	0	0.65	0.116	0.677
ATF2	CRTC2	9913.ENSBTAP00000002963	9913.ENSBTAP00000050880	0	0	0	0	0	0.048	0.8	0	0.801
ATF2	CREB3L1	9913.ENSBTAP00000002963	9913.ENSBTAP00000071063	0	0	0	0	0	0.048	0.9	0.15	0.912
ATF2	IRF3	9913.ENSBTAP00000002963	9913.ENSBTAP00000031815	0	0	0	0	0	0.73	0	0.755	0.931
ATF2	CREB3	9913.ENSBTAP00000002963	9913.ENSBTAP00000015193	0	0	0	0	0	0.048	0.9	0.474	0.945
ATF2	MAPK11	9913.ENSBTAP00000002963	9913.ENSBTAP00000022358	0	0	0	0	0	0.966	0.9	0.225	0.997
ATG14	WDR45B	9913.ENSBTAP00000014296	9913.ENSBTAP00000004811	0	0	0	0	0	0	0	0.485	0.485
ATG14	CALCOCO2	9913.ENSBTAP00000014296	9913.ENSBTAP00000010432	0	0	0	0	0	0.074	0	0.621	0.634
ATG14	ATG4D	9913.ENSBTAP00000014296	9913.ENSBTAP00000014200	0	0	0	0	0	0	0	0.661	0.661
ATG14	GAPDH	9913.ENSBTAP00000014296	9913.ENSBTAP00000062798	0	0	0	0	0	0	0	0.452	0.452
ATG14	PACS2	9913.ENSBTAP00000014296	9913.ENSBTAP00000063623	0	0	0	0	0	0	0	0.474	0.474
ATG14	SNAPIN	9913.ENSBTAP00000014296	9913.ENSBTAP00000016548	0	0	0	0	0	0.101	0	0.441	0.476
ATG14	PINK1	9913.ENSBTAP00000014296	9913.ENSBTAP00000029455	0	0	0	0	0	0	0	0.481	0.481
ATG14	PRKAB2	9913.ENSBTAP00000014296	9913.ENSBTAP00000073361	0	0	0	0	0	0	0.5	0	0.499
ATG14	BNIP3	9913.ENSBTAP00000014296	9913.ENSBTAP00000023684	0	0	0	0	0	0	0	0.546	0.546
ATG14	TFEB	9913.ENSBTAP00000014296	9913.ENSBTAP00000072537	0	0	0	0	0	0	0	0.59	0.59
ATG14	ATG9B	9913.ENSBTAP00000014296	9913.ENSBTAP00000041356	0	0	0	0	0	0	0.4	0.505	0.69
ATG14	ATG4A	9913.ENSBTAP00000014296	9913.ENSBTAP00000070578	0	0	0	0	0	0	0	0.745	0.745
ATG14	GABARAPL1	9913.ENSBTAP00000014296	9913.ENSBTAP00000069650	0	0	0	0	0	0.605	0.9	0.637	0.984
ATG14	AMBRA1	9913.ENSBTAP00000014296	9913.ENSBTAP00000053378	0	0	0	0	0	0	0.5	0.995	0.997
ATG14	NRBF2	9913.ENSBTAP00000014296	9913.ENSBTAP00000048712	0	0	0	0	0	0.941	0.9	0.972	0.999
ATG4A	CALCOCO2	9913.ENSBTAP00000070578	9913.ENSBTAP00000010432	0	0	0	0	0.082	0	0	0.448	0.472
ATG4A	ATG4D	9913.ENSBTAP00000070578	9913.ENSBTAP00000014200	0	0	0	0.766	0	0	0	0.51	0.51
ATG4A	ATG14	9913.ENSBTAP00000070578	9913.ENSBTAP00000014296	0	0	0	0	0	0	0	0.745	0.745
ATG4A	ATG9B	9913.ENSBTAP00000070578	9913.ENSBTAP00000041356	0	0	0	0	0.164	0	0	0.759	0.79
ATG4A	AMBRA1	9913.ENSBTAP00000070578	9913.ENSBTAP00000053378	0	0	0	0	0.108	0.061	0	0.588	0.625
ATG4A	GABARAPL1	9913.ENSBTAP00000070578	9913.ENSBTAP00000069650	0	0	0	0	0.311	0.598	0.9	0.562	0.986
ATG4D	WDR45B	9913.ENSBTAP00000014200	9913.ENSBTAP00000004811	0	0	0	0	0.068	0	0	0.425	0.441
ATG4D	CALCOCO2	9913.ENSBTAP00000014200	9913.ENSBTAP00000010432	0	0	0	0	0.053	0	0	0.535	0.541
ATG4D	BNIP3	9913.ENSBTAP00000014200	9913.ENSBTAP00000023684	0	0	0	0	0	0	0	0.415	0.415
ATG4D	NECTIN2	9913.ENSBTAP00000014200	9913.ENSBTAP00000056981	0	0	0	0	0	0	0	0.459	0.459
ATG4D	ATG4A	9913.ENSBTAP00000014200	9913.ENSBTAP00000070578	0	0	0	0.766	0	0	0	0.51	0.51
ATG4D	RAB24	9913.ENSBTAP00000014200	9913.ENSBTAP00000051902	0	0	0	0	0	0	0	0.534	0.534
ATG4D	AMBRA1	9913.ENSBTAP00000014200	9913.ENSBTAP00000053378	0	0	0	0	0	0	0	0.581	0.581
ATG4D	ATG14	9913.ENSBTAP00000014200	9913.ENSBTAP00000014296	0	0	0	0	0	0	0	0.661	0.661
ATG4D	ATG9B	9913.ENSBTAP00000014200	9913.ENSBTAP00000041356	0	0	0	0	0.15	0	0	0.67	0.707
ATG4D	GABARAPL1	9913.ENSBTAP00000014200	9913.ENSBTAP00000069650	0	0	0	0	0.257	0.445	0.9	0.622	0.982
ATG9B	WDR45B	9913.ENSBTAP00000041356	9913.ENSBTAP00000004811	0	0	0	0	0.103	0	0	0.64	0.663
ATG9B	VPS11	9913.ENSBTAP00000041356	9913.ENSBTAP00000007042	0	0	0	0	0	0	0	0.677	0.677
ATG9B	ATG4D	9913.ENSBTAP00000041356	9913.ENSBTAP00000014200	0	0	0	0	0.15	0	0	0.67	0.707
ATG9B	ATG14	9913.ENSBTAP00000041356	9913.ENSBTAP00000014296	0	0	0	0	0	0	0.4	0.505	0.69
ATG9B	SH3BP4	9913.ENSBTAP00000041356	9913.ENSBTAP00000018420	0	0	0	0	0	0	0	0.447	0.447
ATG9B	AMBRA1	9913.ENSBTAP00000041356	9913.ENSBTAP00000053378	0	0	0	0	0	0.105	0	0.606	0.632
ATG9B	GABARAPL1	9913.ENSBTAP00000041356	9913.ENSBTAP00000069650	0	0	0	0	0.088	0.132	0	0.583	0.641
ATG9B	TFEB	9913.ENSBTAP00000041356	9913.ENSBTAP00000072537	0	0	0	0	0	0	0	0.652	0.652
ATG9B	ATG4A	9913.ENSBTAP00000041356	9913.ENSBTAP00000070578	0	0	0	0	0.164	0	0	0.759	0.79
ATP13A2	CLN3	9913.ENSBTAP00000010946	9913.ENSBTAP00000023952	0	0	0	0	0	0.05	0	0.398	0.403
ATP13A2	PODXL	9913.ENSBTAP00000010946	9913.ENSBTAP00000013799	0	0	0	0	0	0.071	0	0.424	0.442
ATP13A2	SLC39A14	9913.ENSBTAP00000010946	9913.ENSBTAP00000025599	0	0	0	0	0.112	0.044	0	0.44	0.483
ATP13A2	ATP7B	9913.ENSBTAP00000010946	9913.ENSBTAP00000013674	0.052	0	0	0	0.052	0.077	0.17	0.398	0.51
ATP13A2	COASY	9913.ENSBTAP00000010946	9913.ENSBTAP00000073116	0.044	0	0	0	0	0	0	0.52	0.522
ATP13A2	ATXN2	9913.ENSBTAP00000010946	9913.ENSBTAP00000029618	0	0	0	0	0.086	0	0	0.539	0.56
ATP13A2	MAPT	9913.ENSBTAP00000010946	9913.ENSBTAP00000023284	0	0	0	0	0	0.064	0	0.644	0.652
ATP13A2	DNAJC6	9913.ENSBTAP00000010946	9913.ENSBTAP00000071020	0	0	0	0	0.068	0.104	0	0.747	0.77
ATP13A2	PINK1	9913.ENSBTAP00000010946	9913.ENSBTAP00000029455	0	0	0	0	0	0	0	0.833	0.833
ATP1A2	CACNA1A	9913.ENSBTAP00000046095	9913.ENSBTAP00000019752	0	0	0	0	0.05	0.088	0	0.495	0.524
ATP1A2	MAPK12	9913.ENSBTAP00000046095	9913.ENSBTAP00000056907	0	0	0	0	0	0.077	0	0.388	0.411
ATP1A2	FXYD2	9913.ENSBTAP00000046095	9913.ENSBTAP00000073362	0	0	0	0	0	0.672	0.9	0.246	0.973
ATP6V1B1	SCNN1A	9913.ENSBTAP00000014039	9913.ENSBTAP00000003413	0	0	0	0	0.17	0	0	0.375	0.459
ATP6V1B1	P4HB	9913.ENSBTAP00000014039	9913.ENSBTAP00000007943	0	0	0	0	0.464	0.065	0	0.084	0.501
ATP6V1B1	BMT2	9913.ENSBTAP00000014039	9913.ENSBTAP00000010002	0	0	0	0	0	0	0.4	0	0.4
ATP6V1B1	FLCN	9913.ENSBTAP00000014039	9913.ENSBTAP00000010532	0	0	0	0	0	0.089	0.4	0.164	0.503
ATP6V1B1	SH3BP4	9913.ENSBTAP00000014039	9913.ENSBTAP00000018420	0	0	0	0	0	0	0.4	0	0.4
ATP6V1B1	CASTOR1	9913.ENSBTAP00000014039	9913.ENSBTAP00000024074	0	0	0	0	0	0	0.4	0	0.4
ATP6V1B1	HSPA5	9913.ENSBTAP00000014039	9913.ENSBTAP00000052422	0	0	0	0	0.243	0.077	0	0.216	0.404
ATP6V1B1	CNNM4	9913.ENSBTAP00000014039	9913.ENSBTAP00000025574	0	0	0	0	0	0	0	0.421	0.421
ATP6V1B1	ITFG2	9913.ENSBTAP00000014039	9913.ENSBTAP00000069173	0	0	0	0	0.1	0	0.5	0	0.53
ATP6V1B1	GPI	9913.ENSBTAP00000014039	9913.ENSBTAP00000073190	0	0	0	0	0.438	0	0	0.234	0.551
ATP6V1B1	COASY	9913.ENSBTAP00000014039	9913.ENSBTAP00000073116	0.058	0	0	0	0	0	0.587	0	0.594
ATP6V1B1	ROGDI	9913.ENSBTAP00000014039	9913.ENSBTAP00000073223	0	0	0	0	0.1	0.556	0	0.181	0.644
ATP6V1B1	WDR59	9913.ENSBTAP00000014039	9913.ENSBTAP00000060566	0	0	0	0	0	0.089	0.5	0.451	0.728
ATP6V1B1	HMGCL	9913.ENSBTAP00000014039	9913.ENSBTAP00000029103	0	0.818	0	0	0	0	0	0.109	0.831
ATP6V1B1	ATP6V1C2	9913.ENSBTAP00000014039	9913.ENSBTAP00000032803	0	0	0	0	0.161	0.572	0.54	0.725	0.948
ATP6V1C2	GRHL2	9913.ENSBTAP00000032803	9913.ENSBTAP00000005935	0	0	0	0	0.07	0	0	0.386	0.405
ATP6V1C2	BMT2	9913.ENSBTAP00000032803	9913.ENSBTAP00000010002	0	0	0	0	0	0	0.4	0	0.4
ATP6V1C2	FLCN	9913.ENSBTAP00000032803	9913.ENSBTAP00000010532	0	0	0	0	0	0	0.4	0.192	0.494
ATP6V1C2	ATP6V1B1	9913.ENSBTAP00000032803	9913.ENSBTAP00000014039	0	0	0	0	0.161	0.572	0.54	0.725	0.948
ATP6V1C2	SH3BP4	9913.ENSBTAP00000032803	9913.ENSBTAP00000018420	0	0	0	0	0	0	0.4	0.046	0.403
ATP6V1C2	CASTOR1	9913.ENSBTAP00000032803	9913.ENSBTAP00000024074	0	0	0	0	0	0	0.4	0	0.4
ATP6V1C2	CNNM4	9913.ENSBTAP00000032803	9913.ENSBTAP00000025574	0	0	0	0	0	0	0	0.505	0.505
ATP6V1C2	WDR59	9913.ENSBTAP00000032803	9913.ENSBTAP00000060566	0	0	0	0	0	0	0.5	0.045	0.502
ATP6V1C2	ITFG2	9913.ENSBTAP00000032803	9913.ENSBTAP00000069173	0	0	0	0	0.085	0	0.5	0	0.522
ATP7B	ATP13A2	9913.ENSBTAP00000013674	9913.ENSBTAP00000010946	0.052	0	0	0	0.052	0.077	0.17	0.398	0.51
ATP7B	ASS1	9913.ENSBTAP00000013674	9913.ENSBTAP00000072835	0.08	0	0	0	0	0	0	0.387	0.412
ATP7B	SHC4	9913.ENSBTAP00000013674	9913.ENSBTAP00000015489	0	0	0	0	0	0	0	0.483	0.483
ATP7B	SLC39A14	9913.ENSBTAP00000013674	9913.ENSBTAP00000025599	0.066	0	0	0	0.079	0	0	0.548	0.578
ATXN2	ATXN3	9913.ENSBTAP00000029618	9913.ENSBTAP00000007611	0	0	0	0	0	0.043	0.9	0.694	0.968
ATXN2	GTPBP2	9913.ENSBTAP00000029618	9913.ENSBTAP00000007903	0	0	0	0	0	0	0	0.434	0.434
ATXN2	ATP13A2	9913.ENSBTAP00000029618	9913.ENSBTAP00000010946	0	0	0	0	0.086	0	0	0.539	0.56
ATXN2	MAPT	9913.ENSBTAP00000029618	9913.ENSBTAP00000023284	0	0	0	0	0	0.101	0	0.609	0.633
ATXN2	PINK1	9913.ENSBTAP00000029618	9913.ENSBTAP00000029455	0	0	0	0	0	0	0	0.449	0.449
ATXN2	NEFH	9913.ENSBTAP00000029618	9913.ENSBTAP00000029508	0	0	0	0	0.055	0.057	0	0.391	0.409
ATXN2	CHCHD10	9913.ENSBTAP00000029618	9913.ENSBTAP00000065516	0	0	0	0	0	0	0	0.497	0.497
ATXN2	DNAJC6	9913.ENSBTAP00000029618	9913.ENSBTAP00000071020	0	0	0.212	0	0	0	0	0.464	0.559
ATXN2	ITPR3	9913.ENSBTAP00000029618	9913.ENSBTAP00000047648	0	0	0	0	0	0	0.9	0.191	0.915
ATXN3	USP43	9913.ENSBTAP00000007611	9913.ENSBTAP00000000131	0	0	0	0	0.054	0	0	0.44	0.448
ATXN3	OTUB2	9913.ENSBTAP00000007611	9913.ENSBTAP00000019943	0	0	0	0	0	0.059	0	0.46	0.471
ATXN3	UBC	9913.ENSBTAP00000007611	9913.ENSBTAP00000053003	0	0	0	0	0	0.413	0.4	0.103	0.656
ATXN3	ITPR3	9913.ENSBTAP00000007611	9913.ENSBTAP00000047648	0	0	0	0	0	0	0.9	0.155	0.911
ATXN3	ATXN2	9913.ENSBTAP00000007611	9913.ENSBTAP00000029618	0	0	0	0	0	0.043	0.9	0.694	0.968
AUH	ECI1	9913.ENSBTAP00000067281	9913.ENSBTAP00000013144	0	0	0.275	0	0	0	0.223	0.062	0.425
AUH	HMGCL	9913.ENSBTAP00000067281	9913.ENSBTAP00000029103	0.064	0	0	0	0.161	0	0.46	0.4	0.711
AUH	MRPL17	9913.ENSBTAP00000067281	9913.ENSBTAP00000034395	0	0	0	0	0	0.458	0	0	0.457
AUH	ACOX3	9913.ENSBTAP00000067281	9913.ENSBTAP00000041634	0.045	0	0	0	0.288	0.108	0.17	0.118	0.475
AUH	ACADS	9913.ENSBTAP00000067281	9913.ENSBTAP00000058080	0.045	0	0	0	0.288	0.108	0.236	0.144	0.531
AUH	ECH1	9913.ENSBTAP00000067281	9913.ENSBTAP00000060067	0	0	0.276	0	0.12	0.137	0.188	0.08	0.514
AVIL	PRDM12	9913.ENSBTAP00000059464	9913.ENSBTAP00000032579	0	0	0	0	0	0	0	0.475	0.475
AVIL	TUFT1	9913.ENSBTAP00000059464	9913.ENSBTAP00000043710	0	0	0	0	0	0	0	0.475	0.475
AVIL	TOM1L1	9913.ENSBTAP00000059464	9913.ENSBTAP00000063009	0	0	0	0	0	0	0	0.407	0.407
AVIL	ANO1	9913.ENSBTAP00000059464	9913.ENSBTAP00000068039	0	0	0	0	0	0	0	0.446	0.446
AVPR1A	ANXA1	9913.ENSBTAP00000009443	9913.ENSBTAP00000021256	0	0	0	0	0	0	0.4	0.08	0.424
AVPR1A	ACKR3	9913.ENSBTAP00000009443	9913.ENSBTAP00000024512	0	0	0	0	0	0.106	0	0.427	0.466
AVPR1A	CXCL8	9913.ENSBTAP00000009443	9913.ENSBTAP00000026275	0	0	0	0	0	0.07	0.65	0	0.66
AVPR1A	GNAQ	9913.ENSBTAP00000009443	9913.ENSBTAP00000016160	0	0	0	0	0	0.117	0.9	0.19	0.922
B3GAT3	CSGALNACT1	9913.ENSBTAP00000057284	9913.ENSBTAP00000006052	0	0	0	0	0	0.05	0.9	0.566	0.955
B3GAT3	GPC5	9913.ENSBTAP00000057284	9913.ENSBTAP00000011475	0	0	0	0	0	0	0.4	0.102	0.438
B3GAT3	CSPG4	9913.ENSBTAP00000057284	9913.ENSBTAP00000016206	0	0	0	0	0	0	0.4	0.048	0.404
B3GAT3	SDC4	9913.ENSBTAP00000057284	9913.ENSBTAP00000020125	0	0	0	0	0	0	0.4	0	0.4
B3GAT3	VCAN	9913.ENSBTAP00000057284	9913.ENSBTAP00000067301	0	0	0	0	0.056	0	0.4	0	0.409
B3GAT3	AGRN	9913.ENSBTAP00000057284	9913.ENSBTAP00000060572	0	0	0	0	0	0	0.4	0.182	0.488
B4GALNT4	CHST15	9913.ENSBTAP00000034440	9913.ENSBTAP00000004287	0	0	0	0	0	0	0	0.429	0.429
B4GALNT4	NAT8L	9913.ENSBTAP00000034440	9913.ENSBTAP00000074480	0	0	0	0	0	0.063	0	0.481	0.492
B4GALNT4	YPEL4	9913.ENSBTAP00000034440	9913.ENSBTAP00000071204	0	0	0	0	0	0	0	0.576	0.576
BABAM2	ING4	9913.ENSBTAP00000041902	9913.ENSBTAP00000022686	0	0	0	0	0	0.104	0	0.462	0.497
BABAM2	SHMT2	9913.ENSBTAP00000041902	9913.ENSBTAP00000038059	0	0	0	0	0	0.613	0.72	0.043	0.887
BABAM2	RBKS	9913.ENSBTAP00000041902	9913.ENSBTAP00000041897	0	0	0	0	0	0.067	0	0.39	0.406
BABAM2	BMP7	9913.ENSBTAP00000041902	9913.ENSBTAP00000053246	0	0	0	0	0	0.063	0	0.5	0.512
BABAM2	UBC	9913.ENSBTAP00000041902	9913.ENSBTAP00000053003	0	0	0	0	0	0.105	0.5	0.052	0.538
BABAM2	UIMC1	9913.ENSBTAP00000041902	9913.ENSBTAP00000055437	0	0	0	0	0	0.951	0.8	0.63	0.996
BAIAP2L1	EPHA2	9913.ENSBTAP00000030949	9913.ENSBTAP00000001080	0	0	0	0	0.047	0.096	0.4	0.175	0.516
BAIAP2L1	PACSIN3	9913.ENSBTAP00000030949	9913.ENSBTAP00000012594	0	0	0	0	0	0	0	0.42	0.42
BAIAP2L1	STBD1	9913.ENSBTAP00000030949	9913.ENSBTAP00000013713	0	0	0	0	0	0	0.4	0	0.4
BAIAP2L1	CREB3	9913.ENSBTAP00000030949	9913.ENSBTAP00000015193	0	0	0	0	0	0	0	0.402	0.402
BAIAP2L1	ARHGEF37	9913.ENSBTAP00000030949	9913.ENSBTAP00000020493	0	0	0	0	0.054	0	0	0.593	0.598
BAIAP2L1	FCHSD1	9913.ENSBTAP00000030949	9913.ENSBTAP00000021194	0	0	0	0	0	0.061	0	0.628	0.636
BAIAP2L1	CDC42EP1	9913.ENSBTAP00000030949	9913.ENSBTAP00000028798	0	0	0	0	0	0	0.4	0	0.4
BAIAP2L1	DSG2	9913.ENSBTAP00000030949	9913.ENSBTAP00000029228	0	0	0	0	0.194	0	0.4	0	0.495
BAIAP2L1	PLD2	9913.ENSBTAP00000030949	9913.ENSBTAP00000072886	0	0	0	0	0.069	0	0.4	0	0.417
BAIAP2L1	RHOV	9913.ENSBTAP00000030949	9913.ENSBTAP00000066710	0	0	0	0	0.049	0.303	0	0.32	0.509
BAIAP2L1	RAC3	9913.ENSBTAP00000030949	9913.ENSBTAP00000067666	0	0	0	0	0.049	0.303	0.5	0.088	0.657
BANP	TBC1D2B	9913.ENSBTAP00000073776	9913.ENSBTAP00000015943	0	0	0	0	0	0	0	0.461	0.461
BANP	ASAP3	9913.ENSBTAP00000073776	9913.ENSBTAP00000016266	0	0	0	0	0.086	0	0	0.392	0.421
BANP	LIMS2	9913.ENSBTAP00000073776	9913.ENSBTAP00000058058	0	0	0	0	0	0	0	0.44	0.44
BANP	RASSF4	9913.ENSBTAP00000073776	9913.ENSBTAP00000059510	0	0	0	0	0	0	0	0.427	0.426
BANP	RIPOR2	9913.ENSBTAP00000073776	9913.ENSBTAP00000059785	0	0	0	0	0	0	0	0.598	0.598
BBX	TPD52L1	9913.ENSBTAP00000062675	9913.ENSBTAP00000062465	0	0	0	0	0	0	0	0.482	0.482
BCAM	NAT14	9913.ENSBTAP00000012495	9913.ENSBTAP00000025357	0	0	0.457	0	0	0	0	0	0.457
BCAM	SLC25A40	9913.ENSBTAP00000012495	9913.ENSBTAP00000073043	0	0	0	0	0	0	0	0.489	0.489
BCAM	LAMA4	9913.ENSBTAP00000012495	9913.ENSBTAP00000067771	0	0	0	0	0.088	0.601	0	0.246	0.701
BCAR3	IER3	9913.ENSBTAP00000068264	9913.ENSBTAP00000015092	0	0	0	0	0	0	0	0.46	0.46
BCAR3	RHOV	9913.ENSBTAP00000068264	9913.ENSBTAP00000066710	0	0	0	0	0	0.105	0	0.428	0.466
BCAR3	C16H1orf115	9913.ENSBTAP00000068264	9913.ENSBTAP00000069734	0	0	0	0	0	0	0	0.569	0.569
BCAT2	GPT2	9913.ENSBTAP00000072032	9913.ENSBTAP00000003881	0.062	0	0	0	0.056	0	0.23	0.483	0.6
BCAT2	PPM1K	9913.ENSBTAP00000072032	9913.ENSBTAP00000007563	0	0	0	0	0	0	0	0.47	0.47
BCAT2	DBT	9913.ENSBTAP00000072032	9913.ENSBTAP00000008292	0.063	0	0	0	0.07	0.065	0.418	0.573	0.76
BCAT2	PHGDH	9913.ENSBTAP00000072032	9913.ENSBTAP00000008907	0.091	0	0	0	0.161	0	0.136	0.256	0.444
BCAT2	GPT	9913.ENSBTAP00000072032	9913.ENSBTAP00000010309	0.062	0	0	0	0.056	0	0.23	0.331	0.483
BCAT2	FPGS	9913.ENSBTAP00000072032	9913.ENSBTAP00000011844	0.1	0	0	0	0	0	0.673	0.302	0.776
BCAT2	PSPH	9913.ENSBTAP00000072032	9913.ENSBTAP00000017392	0.125	0	0	0	0	0	0.151	0.28	0.418
BCAT2	VNN1	9913.ENSBTAP00000072032	9913.ENSBTAP00000020086	0.06	0	0	0	0.101	0.063	0.3	0.094	0.406
BCAT2	BCKDHA	9913.ENSBTAP00000072032	9913.ENSBTAP00000021342	0.052	0	0	0	0.109	0	0.965	0.81	0.993
BCAT2	VNN2	9913.ENSBTAP00000072032	9913.ENSBTAP00000021759	0.06	0	0	0	0.101	0.063	0.3	0.094	0.406
BCAT2	YARS1	9913.ENSBTAP00000072032	9913.ENSBTAP00000024051	0.271	0	0	0	0.102	0	0	0.204	0.433
BCAT2	DHODH	9913.ENSBTAP00000072032	9913.ENSBTAP00000026495	0.105	0	0	0	0.1	0	0	0.327	0.411
BCAT2	HMGCL	9913.ENSBTAP00000072032	9913.ENSBTAP00000029103	0.108	0	0	0	0.645	0.067	0	0.352	0.782
BCAT2	ACADS	9913.ENSBTAP00000072032	9913.ENSBTAP00000058080	0	0	0	0	0.062	0	0	0.443	0.455
BCAT2	MMUT	9913.ENSBTAP00000072032	9913.ENSBTAP00000058317	0	0	0	0	0	0	0	0.44	0.44
BCAT2	PYCR1	9913.ENSBTAP00000072032	9913.ENSBTAP00000071350	0.059	0	0	0	0	0	0	0.393	0.404
BCAT2	ASS1	9913.ENSBTAP00000072032	9913.ENSBTAP00000072835	0.063	0	0	0	0.126	0	0	0.402	0.467
BCKDHA	PPM1K	9913.ENSBTAP00000021342	9913.ENSBTAP00000007563	0	0	0	0	0.076	0.529	0.4	0.667	0.901
BCKDHA	DBT	9913.ENSBTAP00000021342	9913.ENSBTAP00000008292	0.118	0	0.465	0	0.752	0.489	0.97	0.901	0.999
BCKDHA	NAGA	9913.ENSBTAP00000021342	9913.ENSBTAP00000012508	0	0	0	0	0	0	0	0.525	0.525
BCKDHA	SHMT2	9913.ENSBTAP00000021342	9913.ENSBTAP00000038059	0	0	0	0	0.067	0	0	0.421	0.436
BCKDHA	HMGCL	9913.ENSBTAP00000021342	9913.ENSBTAP00000029103	0.043	0	0	0	0.186	0	0	0.363	0.46
BCKDHA	ACOX3	9913.ENSBTAP00000021342	9913.ENSBTAP00000041634	0.052	0	0	0	0.088	0	0.347	0.175	0.471
BCKDHA	GALM	9913.ENSBTAP00000021342	9913.ENSBTAP00000028111	0.108	0	0	0	0.156	0	0	0.372	0.485
BCKDHA	DNAJC4	9913.ENSBTAP00000021342	9913.ENSBTAP00000060330	0	0	0	0	0.205	0	0	0.383	0.488
BCKDHA	PFKL	9913.ENSBTAP00000021342	9913.ENSBTAP00000051545	0.099	0	0	0	0.075	0	0.282	0.269	0.504
BCKDHA	PARP6	9913.ENSBTAP00000021342	9913.ENSBTAP00000064669	0.064	0	0	0	0.08	0	0.614	0.271	0.725
BCKDHA	ACADS	9913.ENSBTAP00000021342	9913.ENSBTAP00000058080	0.052	0	0	0	0.211	0	0.527	0.346	0.737
BCKDHA	GAPDH	9913.ENSBTAP00000021342	9913.ENSBTAP00000062798	0.041	0	0	0	0.069	0	0.673	0.388	0.797
BCKDHA	GPI	9913.ENSBTAP00000021342	9913.ENSBTAP00000073190	0.093	0	0	0	0.075	0	0.773	0.4	0.87
BCKDHA	BCAT2	9913.ENSBTAP00000021342	9913.ENSBTAP00000072032	0.052	0	0	0	0.109	0	0.965	0.81	0.993
BCL2L11	CASP7	9913.ENSBTAP00000072134	9913.ENSBTAP00000008706	0	0	0	0	0.07	0	0	0.502	0.517
BCL2L11	CDKN1A	9913.ENSBTAP00000072134	9913.ENSBTAP00000011001	0	0	0	0	0	0	0	0.602	0.602
BCL2L11	FOXO3	9913.ENSBTAP00000072134	9913.ENSBTAP00000014920	0	0	0	0	0.054	0.167	0	0.553	0.617
BCL2L11	BNIP3	9913.ENSBTAP00000072134	9913.ENSBTAP00000023684	0	0	0	0	0	0	0	0.401	0.401
BCL2L11	CDKN1B	9913.ENSBTAP00000072134	9913.ENSBTAP00000024297	0	0	0	0	0	0	0	0.515	0.515
BCL2L11	GADD45A	9913.ENSBTAP00000072134	9913.ENSBTAP00000033363	0	0	0	0	0	0.074	0	0.531	0.547
BCL2L11	BID	9913.ENSBTAP00000072134	9913.ENSBTAP00000040367	0	0	0	0	0	0.117	0	0.735	0.756
BCL2L11	BCL2L14	9913.ENSBTAP00000072134	9913.ENSBTAP00000054020	0	0	0	0	0	0.512	0	0.422	0.706
BCL2L11	GAPDH	9913.ENSBTAP00000072134	9913.ENSBTAP00000062798	0	0	0	0	0	0	0	0.453	0.453
BCL2L11	DNAL4	9913.ENSBTAP00000072134	9913.ENSBTAP00000068101	0	0	0	0	0	0.269	0	0.239	0.42
BCL2L11	PMAIP1	9913.ENSBTAP00000072134	9913.ENSBTAP00000070501	0	0	0	0	0	0.117	0.36	0.775	0.862
BCL2L14	NEURL3	9913.ENSBTAP00000054020	9913.ENSBTAP00000003862	0	0	0	0	0	0	0	0.446	0.446
BCL2L14	LNX2	9913.ENSBTAP00000054020	9913.ENSBTAP00000020741	0	0	0	0	0.048	0	0	0.422	0.426
BCL2L14	BID	9913.ENSBTAP00000054020	9913.ENSBTAP00000040367	0	0	0	0	0.054	0.429	0	0.069	0.453
BCL2L14	DHX58	9913.ENSBTAP00000054020	9913.ENSBTAP00000053909	0	0	0	0	0.061	0	0	0.411	0.423
BCL2L14	PMAIP1	9913.ENSBTAP00000054020	9913.ENSBTAP00000070501	0	0	0	0	0	0.309	0	0.209	0.43
BCL2L14	BCL2L11	9913.ENSBTAP00000054020	9913.ENSBTAP00000072134	0	0	0	0	0	0.512	0	0.422	0.706
BCL6	MEF2B	9913.ENSBTAP00000061297	9913.ENSBTAP00000002377	0	0	0	0	0	0.077	0	0.516	0.534
BCL6	HDAC9	9913.ENSBTAP00000061297	9913.ENSBTAP00000004971	0	0	0	0	0.095	0.118	0	0.401	0.48
BCL6	XBP1	9913.ENSBTAP00000061297	9913.ENSBTAP00000007835	0	0	0	0	0	0	0	0.747	0.747
BCL6	CDKN1A	9913.ENSBTAP00000061297	9913.ENSBTAP00000011001	0	0	0	0	0	0.068	0	0.576	0.587
BCL6	PCGF1	9913.ENSBTAP00000061297	9913.ENSBTAP00000022090	0	0	0	0	0	0.048	0	0.407	0.412
BCL6	STAT5A	9913.ENSBTAP00000061297	9913.ENSBTAP00000034715	0	0	0	0	0.075	0.076	0	0.453	0.491
BCL6	TNF	9913.ENSBTAP00000061297	9913.ENSBTAP00000035682	0	0	0	0	0.085	0.047	0	0.487	0.514
BCL6	RELB	9913.ENSBTAP00000061297	9913.ENSBTAP00000049624	0	0	0	0	0.08	0.102	0	0.371	0.435
BCL6	PKP1	9913.ENSBTAP00000061297	9913.ENSBTAP00000055583	0	0	0	0	0	0.069	0	0.55	0.563
BCL6	CD83	9913.ENSBTAP00000061297	9913.ENSBTAP00000068556	0	0	0	0	0.086	0	0	0.375	0.404
BCL6	LEF1	9913.ENSBTAP00000061297	9913.ENSBTAP00000061494	0	0	0	0	0	0.102	0	0.424	0.46
BCL6	GAPDH	9913.ENSBTAP00000061297	9913.ENSBTAP00000062798	0	0	0	0	0	0.051	0	0.55	0.554
BCL6	NEB	9913.ENSBTAP00000061297	9913.ENSBTAP00000066336	0	0	0	0	0	0.73	0	0	0.73
BCO2	IMMP2L	9913.ENSBTAP00000045443	9913.ENSBTAP00000005770	0	0	0	0	0	0	0	0.566	0.566
BCO2	ZNF185	9913.ENSBTAP00000045443	9913.ENSBTAP00000007592	0	0	0	0	0	0	0	0.408	0.408
BCO2	STARD3	9913.ENSBTAP00000045443	9913.ENSBTAP00000015578	0	0	0	0	0	0	0	0.576	0.576
BCO2	RARS1	9913.ENSBTAP00000045443	9913.ENSBTAP00000019475	0	0	0	0	0	0	0	0.595	0.595
BCO2	RASGRP3	9913.ENSBTAP00000045443	9913.ENSBTAP00000063477	0	0	0	0	0.055	0	0	0.403	0.411
BCO2	GTF2IRD1	9913.ENSBTAP00000045443	9913.ENSBTAP00000065586	0	0	0	0	0	0	0	0.577	0.577
BDH2	SARDH	9913.ENSBTAP00000003277	9913.ENSBTAP00000074518	0	0	0	0	0.05	0.067	0.17	0.408	0.506
BDH2	LOXL3	9913.ENSBTAP00000003277	9913.ENSBTAP00000024724	0	0	0	0	0	0.117	0	0.472	0.513
BDH2	DECR2	9913.ENSBTAP00000003277	9913.ENSBTAP00000059733	0	0	0.141	0.614	0.066	0	0	0.47	0.538
BDH2	ECI1	9913.ENSBTAP00000003277	9913.ENSBTAP00000013144	0.043	0	0	0	0.048	0.109	0.207	0.395	0.54
BDH2	HMGCL	9913.ENSBTAP00000003277	9913.ENSBTAP00000029103	0	0	0	0	0.06	0	0.917	0.476	0.955
BEX2	CAPN6	9913.ENSBTAP00000018283	9913.ENSBTAP00000001094	0	0	0	0	0.052	0	0	0.441	0.447
BEX2	RNF122	9913.ENSBTAP00000018283	9913.ENSBTAP00000021827	0	0	0	0	0.056	0	0	0.467	0.475
BHLHE22	DBP	9913.ENSBTAP00000044358	9913.ENSBTAP00000008883	0	0	0	0	0.051	0	0	0.413	0.419
BHLHE40	PER1	9913.ENSBTAP00000013008	9913.ENSBTAP00000005076	0	0	0	0	0.11	0.191	0	0.262	0.422
BHLHE40	DBP	9913.ENSBTAP00000013008	9913.ENSBTAP00000008883	0	0	0	0	0	0.07	0	0.388	0.407
BHLHE40	MXI1	9913.ENSBTAP00000013008	9913.ENSBTAP00000048411	0	0	0	0	0	0.044	0	0.398	0.4
BHLHE40	SLC2A1	9913.ENSBTAP00000013008	9913.ENSBTAP00000040563	0	0	0	0	0.118	0	0	0.353	0.405
BHLHE40	CIART	9913.ENSBTAP00000013008	9913.ENSBTAP00000071444	0	0	0	0	0	0.064	0	0.391	0.406
BHLHE40	EPAS1	9913.ENSBTAP00000013008	9913.ENSBTAP00000069101	0	0	0	0	0	0.053	0	0.417	0.424
BHLHE40	TEF	9913.ENSBTAP00000013008	9913.ENSBTAP00000022056	0	0	0	0	0.086	0.07	0	0.386	0.433
BHLHE40	CRY2	9913.ENSBTAP00000013008	9913.ENSBTAP00000028277	0	0	0	0	0.063	0.138	0	0.423	0.493
BHLHE40	NR1D1	9913.ENSBTAP00000013008	9913.ENSBTAP00000065454	0	0	0	0	0	0	0	0.678	0.678
BHLHE40	BHLHE41	9913.ENSBTAP00000013008	9913.ENSBTAP00000040772	0	0	0	0.84	0.127	0.142	0.9	0.23	0.934
BHLHE41	SSPN	9913.ENSBTAP00000040772	9913.ENSBTAP00000000506	0	0	0	0	0.222	0	0	0.501	0.595
BHLHE41	PER1	9913.ENSBTAP00000040772	9913.ENSBTAP00000005076	0	0	0	0	0	0.569	0	0.132	0.609
BHLHE41	DBP	9913.ENSBTAP00000040772	9913.ENSBTAP00000008883	0	0	0	0	0.128	0.07	0	0.501	0.56
BHLHE41	CDKN1A	9913.ENSBTAP00000040772	9913.ENSBTAP00000011001	0	0	0	0	0	0	0	0.417	0.416
BHLHE41	BHLHE40	9913.ENSBTAP00000040772	9913.ENSBTAP00000013008	0	0	0	0.84	0.127	0.142	0.9	0.23	0.934
BHLHE41	SERPINE1	9913.ENSBTAP00000040772	9913.ENSBTAP00000019232	0	0	0	0	0	0	0	0.417	0.416
BHLHE41	TEF	9913.ENSBTAP00000040772	9913.ENSBTAP00000022056	0	0	0	0	0	0.07	0	0.416	0.433
BHLHE41	CRY2	9913.ENSBTAP00000040772	9913.ENSBTAP00000028277	0	0	0	0	0	0.356	0	0.73	0.818
BHLHE41	CIART	9913.ENSBTAP00000040772	9913.ENSBTAP00000071444	0	0	0	0	0	0.101	0	0.55	0.579
BHLHE41	NR1D1	9913.ENSBTAP00000040772	9913.ENSBTAP00000065454	0	0	0	0	0.112	0	0	0.654	0.68
BID	CASP7	9913.ENSBTAP00000040367	9913.ENSBTAP00000008706	0	0	0	0	0.086	0.133	0	0.48	0.551
BID	LONP2	9913.ENSBTAP00000040367	9913.ENSBTAP00000014427	0	0	0	0	0	0	0	0.418	0.418
BID	CTSH	9913.ENSBTAP00000040367	9913.ENSBTAP00000014593	0	0	0	0	0.087	0	0.9	0	0.904
BID	CTSK	9913.ENSBTAP00000040367	9913.ENSBTAP00000028016	0	0	0	0	0.1	0	0.9	0.117	0.913
BID	TNF	9913.ENSBTAP00000040367	9913.ENSBTAP00000035682	0	0	0	0	0.123	0.104	0	0.392	0.48
BID	BCL2L14	9913.ENSBTAP00000040367	9913.ENSBTAP00000054020	0	0	0	0	0.054	0.429	0	0.069	0.453
BID	BCL2L11	9913.ENSBTAP00000040367	9913.ENSBTAP00000072134	0	0	0	0	0	0.117	0	0.735	0.756
BID	PMAIP1	9913.ENSBTAP00000040367	9913.ENSBTAP00000070501	0	0	0	0	0.093	0	0.9	0.293	0.93
BIRC3	NFKBIB	9913.ENSBTAP00000034604	9913.ENSBTAP00000002330	0	0	0	0	0.065	0.104	0	0.345	0.403
BIRC3	NFKB2	9913.ENSBTAP00000034604	9913.ENSBTAP00000007904	0	0	0	0	0.16	0.135	0	0.732	0.788
BIRC3	IRAK2	9913.ENSBTAP00000034604	9913.ENSBTAP00000008135	0	0	0	0	0.067	0.106	0	0.391	0.447
BIRC3	CASP7	9913.ENSBTAP00000034604	9913.ENSBTAP00000008706	0	0	0	0	0.077	0.348	0.9	0.405	0.959
BIRC3	CDKN1A	9913.ENSBTAP00000034604	9913.ENSBTAP00000011001	0	0	0	0	0	0	0	0.431	0.431
BIRC3	PSMB9	9913.ENSBTAP00000034604	9913.ENSBTAP00000011789	0	0	0	0	0	0	0.4	0.204	0.502
BIRC3	ICAM1	9913.ENSBTAP00000034604	9913.ENSBTAP00000013608	0	0	0	0	0.103	0	0	0.44	0.476
BIRC3	IKBKE	9913.ENSBTAP00000034604	9913.ENSBTAP00000013738	0	0	0	0	0	0.27	0.5	0.486	0.796
BIRC3	TRAF2	9913.ENSBTAP00000034604	9913.ENSBTAP00000013869	0	0	0	0	0.072	0.482	0.9	0.548	0.975
BIRC3	NFKBIZ	9913.ENSBTAP00000034604	9913.ENSBTAP00000014591	0	0	0	0	0.191	0.078	0	0.547	0.633
BIRC3	CTSH	9913.ENSBTAP00000034604	9913.ENSBTAP00000014593	0	0	0	0	0	0	0.65	0.069	0.66
BIRC3	IER3	9913.ENSBTAP00000034604	9913.ENSBTAP00000015092	0	0	0	0	0	0.078	0	0.568	0.584
BIRC3	TNIP1	9913.ENSBTAP00000034604	9913.ENSBTAP00000016836	0	0	0	0	0.067	0.067	0	0.44	0.469
BIRC3	RIPK2	9913.ENSBTAP00000034604	9913.ENSBTAP00000020312	0	0	0	0	0.139	0.369	0.9	0.468	0.967
BIRC3	NFKBIA	9913.ENSBTAP00000034604	9913.ENSBTAP00000022183	0	0	0	0	0.141	0.084	0	0.635	0.688
BIRC3	GRO1	9913.ENSBTAP00000034604	9913.ENSBTAP00000022366	0	0	0	0	0.112	0.095	0	0.429	0.501
BIRC3	RBCK1	9913.ENSBTAP00000034604	9913.ENSBTAP00000022612	0	0	0	0	0	0.063	0.9	0.224	0.92
BIRC3	PSMF1	9913.ENSBTAP00000034604	9913.ENSBTAP00000024505	0	0	0	0	0	0	0.4	0	0.4
BIRC3	CXCL8	9913.ENSBTAP00000034604	9913.ENSBTAP00000026275	0	0	0	0	0.133	0	0	0.404	0.461
BIRC3	CTSK	9913.ENSBTAP00000034604	9913.ENSBTAP00000028016	0	0	0	0	0.055	0	0.65	0.086	0.671
BIRC3	CCL20	9913.ENSBTAP00000034604	9913.ENSBTAP00000028430	0	0	0	0	0.139	0.087	0	0.535	0.602
BIRC3	GADD45A	9913.ENSBTAP00000034604	9913.ENSBTAP00000033363	0	0	0	0	0	0	0	0.414	0.414
BIRC3	STAT5A	9913.ENSBTAP00000034604	9913.ENSBTAP00000034715	0	0	0	0	0.061	0.067	0	0.379	0.408
BIRC3	PSME2	9913.ENSBTAP00000034604	9913.ENSBTAP00000044257	0	0	0	0	0	0.048	0.4	0.056	0.413
BIRC3	CCL5	9913.ENSBTAP00000034604	9913.ENSBTAP00000057122	0	0	0	0	0.11	0	0	0.382	0.426
BIRC3	LOC618737	9913.ENSBTAP00000034604	9913.ENSBTAP00000065805	0	0	0	0	0.07	0	0	0.415	0.432
BIRC3	GADD45B	9913.ENSBTAP00000034604	9913.ENSBTAP00000035670	0	0	0	0	0.061	0	0	0.421	0.433
BIRC3	LOC100298356	9913.ENSBTAP00000034604	9913.ENSBTAP00000055741	0	0	0	0	0	0	0	0.491	0.491
BIRC3	IRF1	9913.ENSBTAP00000034604	9913.ENSBTAP00000041732	0	0	0	0	0.136	0.132	0	0.411	0.52
BIRC3	NFKBIE	9913.ENSBTAP00000034604	9913.ENSBTAP00000035832	0	0	0	0	0.09	0.084	0	0.544	0.586
BIRC3	RELB	9913.ENSBTAP00000034604	9913.ENSBTAP00000049624	0	0	0	0	0.154	0.131	0	0.584	0.668
BIRC3	UBC	9913.ENSBTAP00000034604	9913.ENSBTAP00000053003	0	0	0	0	0.079	0.322	0.5	0.08	0.674
BIRC3	TNFAIP3	9913.ENSBTAP00000034604	9913.ENSBTAP00000072859	0	0	0	0	0.191	0.217	0.5	0.687	0.887
BIRC3	SEPTIN4	9913.ENSBTAP00000034604	9913.ENSBTAP00000060662	0	0	0	0	0	0.166	0.9	0.061	0.914
BIRC3	TNF	9913.ENSBTAP00000034604	9913.ENSBTAP00000035682	0	0	0	0	0.133	0.601	0.5	0.593	0.92
BIRC3	GAPDH	9913.ENSBTAP00000034604	9913.ENSBTAP00000062798	0	0	0	0	0	0.052	0.9	0.412	0.939
BIRC3	TAB1	9913.ENSBTAP00000034604	9913.ENSBTAP00000060216	0	0	0	0	0	0.335	0.9	0.221	0.943
BLOC1S2	HYKK	9913.ENSBTAP00000014217	9913.ENSBTAP00000002339	0	0	0	0	0.061	0	0	0.413	0.425
BLOC1S2	SNAP25	9913.ENSBTAP00000014217	9913.ENSBTAP00000010961	0	0	0	0	0.086	0	0.36	0.126	0.444
BLOC1S2	ARMH3	9913.ENSBTAP00000014217	9913.ENSBTAP00000059381	0	0	0	0	0	0	0	0.428	0.428
BLOC1S2	FAM102A	9913.ENSBTAP00000014217	9913.ENSBTAP00000032683	0	0	0	0	0	0	0	0.617	0.617
BLOC1S2	SNAPIN	9913.ENSBTAP00000014217	9913.ENSBTAP00000016548	0	0	0	0	0.113	0.603	0.54	0.596	0.925
BMP7	FST	9913.ENSBTAP00000053246	9913.ENSBTAP00000004318	0	0	0	0	0	0.141	0	0.87	0.884
BMP7	JAG1	9913.ENSBTAP00000053246	9913.ENSBTAP00000009631	0	0	0	0	0	0.063	0	0.411	0.425
BMP7	ADAMTS4	9913.ENSBTAP00000053246	9913.ENSBTAP00000017583	0	0	0	0	0	0	0	0.43	0.43
BMP7	SNAI2	9913.ENSBTAP00000053246	9913.ENSBTAP00000017600	0	0	0	0	0.056	0	0	0.483	0.491
BMP7	MMP13	9913.ENSBTAP00000053246	9913.ENSBTAP00000020045	0	0	0	0	0.064	0.051	0	0.569	0.583
BMP7	PPARGC1A	9913.ENSBTAP00000053246	9913.ENSBTAP00000022636	0	0	0	0	0.054	0	0	0.392	0.4
BMP7	TNF	9913.ENSBTAP00000053246	9913.ENSBTAP00000035682	0	0	0	0	0.055	0	0	0.415	0.423
BMP7	BABAM2	9913.ENSBTAP00000053246	9913.ENSBTAP00000041902	0	0	0	0	0	0.063	0	0.5	0.512
BMP7	CHRD	9913.ENSBTAP00000053246	9913.ENSBTAP00000043209	0	0	0	0	0	0.19	0.9	0.826	0.984
BMP7	NT5E	9913.ENSBTAP00000053246	9913.ENSBTAP00000071808	0	0	0	0	0	0	0	0.41	0.41
BMP7	NGF	9913.ENSBTAP00000053246	9913.ENSBTAP00000058743	0	0	0	0	0.048	0	0	0.426	0.43
BMP7	FGF1	9913.ENSBTAP00000053246	9913.ENSBTAP00000058186	0	0	0	0	0.048	0	0	0.469	0.473
BMP7	SPARC	9913.ENSBTAP00000053246	9913.ENSBTAP00000065130	0	0	0	0	0	0.077	0	0.521	0.538
BMP7	CDH1	9913.ENSBTAP00000053246	9913.ENSBTAP00000073179	0	0	0	0	0	0	0	0.569	0.569
BMP7	LEF1	9913.ENSBTAP00000053246	9913.ENSBTAP00000061494	0	0	0	0	0.052	0	0	0.608	0.612
BMP7	GAPDH	9913.ENSBTAP00000053246	9913.ENSBTAP00000062798	0	0	0	0	0	0	0	0.625	0.625
BMP7	FGFR2	9913.ENSBTAP00000053246	9913.ENSBTAP00000059738	0	0	0	0	0	0.103	0	0.619	0.644
BMP7	SOX9	9913.ENSBTAP00000053246	9913.ENSBTAP00000073259	0	0	0	0	0	0.047	0	0.694	0.696
BMP7	FBN1	9913.ENSBTAP00000053246	9913.ENSBTAP00000064428	0	0	0	0	0.048	0.063	0	0.693	0.703
BMT2	SESN3	9913.ENSBTAP00000010002	9913.ENSBTAP00000005267	0	0	0	0	0	0	0.36	0.151	0.433
BMT2	GYS1	9913.ENSBTAP00000010002	9913.ENSBTAP00000007423	0	0	0	0	0.1	0.421	0	0.104	0.492
BMT2	ATP6V1B1	9913.ENSBTAP00000010002	9913.ENSBTAP00000014039	0	0	0	0	0	0	0.4	0	0.4
BMT2	ATP6V1C2	9913.ENSBTAP00000010002	9913.ENSBTAP00000032803	0	0	0	0	0	0	0.4	0	0.4
BMT2	WDR59	9913.ENSBTAP00000010002	9913.ENSBTAP00000060566	0	0	0	0	0	0	0.36	0.145	0.429
BMT2	FLCN	9913.ENSBTAP00000010002	9913.ENSBTAP00000010532	0	0	0	0	0	0	0	0.453	0.453
BMT2	SIAE	9913.ENSBTAP00000010002	9913.ENSBTAP00000030276	0	0	0	0	0	0	0	0.533	0.533
BMT2	ITFG2	9913.ENSBTAP00000010002	9913.ENSBTAP00000069173	0	0	0	0	0	0.404	0.5	0.661	0.89
BNC1	UPK1B	9913.ENSBTAP00000020545	9913.ENSBTAP00000011866	0	0	0	0	0.168	0	0	0.351	0.436
BNC1	ALDH1A2	9913.ENSBTAP00000020545	9913.ENSBTAP00000013358	0	0	0	0	0	0	0	0.481	0.481
BNC1	WFDC2	9913.ENSBTAP00000020545	9913.ENSBTAP00000059145	0	0	0	0	0	0	0	0.426	0.426
BNIP3	DDIT4	9913.ENSBTAP00000023684	9913.ENSBTAP00000000187	0	0	0	0	0.078	0	0	0.602	0.617
BNIP3	PLOD1	9913.ENSBTAP00000023684	9913.ENSBTAP00000002658	0	0	0	0	0	0	0	0.463	0.463
BNIP3	CALCOCO2	9913.ENSBTAP00000023684	9913.ENSBTAP00000010432	0	0	0	0	0	0	0	0.657	0.657
BNIP3	EGLN3	9913.ENSBTAP00000023684	9913.ENSBTAP00000010744	0	0	0	0	0.144	0	0	0.539	0.589
BNIP3	ATG4D	9913.ENSBTAP00000023684	9913.ENSBTAP00000014200	0	0	0	0	0	0	0	0.415	0.415
BNIP3	ATG14	9913.ENSBTAP00000023684	9913.ENSBTAP00000014296	0	0	0	0	0	0	0	0.546	0.546
BNIP3	FAM162A	9913.ENSBTAP00000023684	9913.ENSBTAP00000014796	0	0	0	0	0.112	0	0	0.459	0.499
BNIP3	FOXO3	9913.ENSBTAP00000023684	9913.ENSBTAP00000014920	0	0	0	0	0.049	0	0	0.699	0.702
BNIP3	CA9	9913.ENSBTAP00000023684	9913.ENSBTAP00000015174	0	0	0	0	0.068	0	0	0.581	0.593
BNIP3	ALDOC	9913.ENSBTAP00000023684	9913.ENSBTAP00000017416	0	0	0	0	0.085	0	0	0.434	0.459
BNIP3	PPARGC1A	9913.ENSBTAP00000023684	9913.ENSBTAP00000022636	0	0	0	0	0	0	0	0.592	0.592
BNIP3	MXI1	9913.ENSBTAP00000023684	9913.ENSBTAP00000048411	0	0	0	0	0.124	0	0	0.345	0.401
BNIP3	BCL2L11	9913.ENSBTAP00000023684	9913.ENSBTAP00000072134	0	0	0	0	0	0	0	0.401	0.401
BNIP3	EPAS1	9913.ENSBTAP00000023684	9913.ENSBTAP00000069101	0	0	0	0	0	0.077	0	0.412	0.435
BNIP3	P4HA1	9913.ENSBTAP00000023684	9913.ENSBTAP00000044089	0	0	0	0	0.085	0	0	0.414	0.441
BNIP3	AK4	9913.ENSBTAP00000023684	9913.ENSBTAP00000040941	0	0	0	0	0.169	0	0	0.356	0.442
BNIP3	TFEB	9913.ENSBTAP00000023684	9913.ENSBTAP00000072537	0	0	0	0	0	0	0	0.46	0.46
BNIP3	ANKRD37	9913.ENSBTAP00000023684	9913.ENSBTAP00000024559	0	0	0	0	0.106	0	0	0.483	0.518
BNIP3	NDRG1	9913.ENSBTAP00000023684	9913.ENSBTAP00000059646	0	0	0	0	0.055	0.051	0	0.532	0.543
BNIP3	AMBRA1	9913.ENSBTAP00000023684	9913.ENSBTAP00000053378	0	0	0	0	0	0.041	0	0.549	0.549
BNIP3	SLC2A1	9913.ENSBTAP00000023684	9913.ENSBTAP00000040563	0	0	0	0	0	0	0	0.569	0.569
BNIP3	GAPDH	9913.ENSBTAP00000023684	9913.ENSBTAP00000062798	0	0	0	0	0.09	0	0	0.577	0.598
BNIP3	PINK1	9913.ENSBTAP00000023684	9913.ENSBTAP00000029455	0	0	0	0	0.092	0.101	0	0.832	0.851
BNIP3	GABARAPL1	9913.ENSBTAP00000023684	9913.ENSBTAP00000069650	0	0	0	0	0.087	0.104	0.9	0.706	0.972
BOLA	TAP1	9913.ENSBTAP00000016194	9913.ENSBTAP00000011787	0	0	0	0	0.144	0.139	0.5	0.099	0.623
BOLA	HSPA5	9913.ENSBTAP00000016194	9913.ENSBTAP00000052422	0	0	0	0	0	0.074	0.5	0	0.517
BOLA	AP1M2	9913.ENSBTAP00000016194	9913.ENSBTAP00000072922	0	0	0	0	0	0.216	0.65	0	0.713
BSPRY	PKP3	9913.ENSBTAP00000053511	9913.ENSBTAP00000073028	0	0	0	0	0.182	0.042	0	0.304	0.407
BSPRY	GMPS	9913.ENSBTAP00000053511	9913.ENSBTAP00000064263	0	0	0	0	0	0.077	0	0.401	0.424
BSPRY	MTURN	9913.ENSBTAP00000053511	9913.ENSBTAP00000064575	0	0	0	0	0	0	0	0.568	0.568
BTBD6	CLK1	9913.ENSBTAP00000063187	9913.ENSBTAP00000007115	0	0	0	0	0	0	0	0.674	0.674
BTBD6	GOLGB1	9913.ENSBTAP00000063187	9913.ENSBTAP00000011669	0	0	0	0	0	0.063	0	0.434	0.446
BTBD6	COMMD9	9913.ENSBTAP00000063187	9913.ENSBTAP00000025346	0	0	0	0	0.103	0	0.5	0	0.532
BTBD6	ZBTB7C	9913.ENSBTAP00000063187	9913.ENSBTAP00000071785	0	0	0	0	0	0.056	0	0.515	0.522
BTC	LDLRAP1	9913.ENSBTAP00000005549	9913.ENSBTAP00000001393	0	0	0	0	0	0	0.5	0	0.499
BTC	STAM2	9913.ENSBTAP00000005549	9913.ENSBTAP00000002456	0	0	0	0	0	0	0.5	0	0.499
BTC	UBC	9913.ENSBTAP00000005549	9913.ENSBTAP00000053003	0	0	0	0	0	0	0.5	0	0.499
BTC	ERBB3	9913.ENSBTAP00000005549	9913.ENSBTAP00000013790	0	0	0	0	0	0.186	0.4	0.813	0.901
BUD13	SNRNP48	9913.ENSBTAP00000022419	9913.ENSBTAP00000001494	0	0	0	0	0.083	0.703	0	0.208	0.765
BUD13	RNF113A	9913.ENSBTAP00000022419	9913.ENSBTAP00000007927	0	0	0	0	0	0.729	0.36	0.362	0.879
BUD13	TXNL4B	9913.ENSBTAP00000022419	9913.ENSBTAP00000008329	0	0	0	0	0	0.503	0	0	0.503
BUD13	DQX1	9913.ENSBTAP00000022419	9913.ENSBTAP00000033112	0	0	0	0	0.05	0.314	0	0.242	0.462
BUD13	PPARGC1A	9913.ENSBTAP00000022419	9913.ENSBTAP00000022636	0	0	0	0	0.083	0.609	0	0.166	0.674
BUD13	PRPF3	9913.ENSBTAP00000022419	9913.ENSBTAP00000066951	0	0	0	0	0.09	0.606	0.36	0.247	0.804
BUD13	WDR25	9913.ENSBTAP00000022419	9913.ENSBTAP00000068737	0	0	0	0	0	0.817	0	0.306	0.867
C15H11orf42	TNF	9913.ENSBTAP00000039598	9913.ENSBTAP00000035682	0	0	0.406	0	0	0	0	0	0.406
C16H1orf115	BCAR3	9913.ENSBTAP00000069734	9913.ENSBTAP00000068264	0	0	0	0	0	0	0	0.569	0.569
C18H19orf33	SPINT2	9913.ENSBTAP00000072673	9913.ENSBTAP00000000207	0	0	0	0	0.169	0	0	0.351	0.437
C23H6orf136	PPP1R11	9913.ENSBTAP00000035760	9913.ENSBTAP00000043105	0	0	0	0	0.08	0	0	0.411	0.434
C2CD4B	NCKIPSD	9913.ENSBTAP00000027736	9913.ENSBTAP00000029131	0	0	0	0	0	0	0	0.411	0.41
C2CD4B	GDPD5	9913.ENSBTAP00000027736	9913.ENSBTAP00000067150	0	0	0	0	0	0	0	0.734	0.734
C4H7orf57	CAPN6	9913.ENSBTAP00000046417	9913.ENSBTAP00000001094	0	0	0	0	0.068	0.042	0	0.387	0.404
C4H7orf57	RASSF9	9913.ENSBTAP00000046417	9913.ENSBTAP00000038414	0	0	0	0	0	0	0	0.593	0.593
C4H7orf57	RHOV	9913.ENSBTAP00000046417	9913.ENSBTAP00000066710	0	0	0	0	0	0.165	0	0.543	0.602
C4H7orf57	CDKAL1	9913.ENSBTAP00000046417	9913.ENSBTAP00000070774	0	0	0	0	0	0	0	0.606	0.606
C8H9orf85	MMP28	9913.ENSBTAP00000061346	9913.ENSBTAP00000007997	0	0	0	0	0	0	0	0.482	0.482
C8H9orf85	GPC5	9913.ENSBTAP00000061346	9913.ENSBTAP00000011475	0	0	0	0	0	0	0	0.486	0.485
CA4	CA9	9913.ENSBTAP00000063467	9913.ENSBTAP00000015174	0	0	0.189	0.701	0	0	0.5	0.205	0.649
CA4	TSPO	9913.ENSBTAP00000063467	9913.ENSBTAP00000066530	0	0	0	0	0.119	0	0	0.387	0.437
CA9	ANGPTL4	9913.ENSBTAP00000015174	9913.ENSBTAP00000003204	0	0	0	0	0	0.043	0	0.484	0.485
CA9	EGLN3	9913.ENSBTAP00000015174	9913.ENSBTAP00000010744	0	0	0	0	0.048	0	0	0.495	0.498
CA9	SLC2A3	9913.ENSBTAP00000015174	9913.ENSBTAP00000040493	0	0	0	0	0	0	0	0.43	0.43
CA9	SLC16A3	9913.ENSBTAP00000015174	9913.ENSBTAP00000064647	0	0	0	0	0.047	0	0	0.441	0.445
CA9	CDH1	9913.ENSBTAP00000015174	9913.ENSBTAP00000073179	0	0	0	0	0	0.072	0	0.43	0.448
CA9	P4HA1	9913.ENSBTAP00000015174	9913.ENSBTAP00000044089	0	0	0	0	0	0	0	0.461	0.461
CA9	ANKRD37	9913.ENSBTAP00000015174	9913.ENSBTAP00000024559	0	0	0	0	0.056	0	0	0.481	0.489
CA9	GAPDH	9913.ENSBTAP00000015174	9913.ENSBTAP00000062798	0	0	0	0	0.063	0	0	0.542	0.553
CA9	NDRG1	9913.ENSBTAP00000015174	9913.ENSBTAP00000059646	0	0	0	0	0	0	0	0.578	0.578
CA9	BNIP3	9913.ENSBTAP00000015174	9913.ENSBTAP00000023684	0	0	0	0	0.068	0	0	0.581	0.593
CA9	SLC2A1	9913.ENSBTAP00000015174	9913.ENSBTAP00000040563	0	0	0	0	0	0	0	0.636	0.636
CA9	CA4	9913.ENSBTAP00000015174	9913.ENSBTAP00000063467	0	0	0.189	0.701	0	0	0.5	0.205	0.649
CABP1	ING2	9913.ENSBTAP00000069067	9913.ENSBTAP00000054457	0	0	0	0	0	0	0	0.536	0.536
CABP1	NCALD	9913.ENSBTAP00000069067	9913.ENSBTAP00000069878	0	0	0	0	0.096	0.117	0	0.547	0.607
CACNA1A	RASGRP2	9913.ENSBTAP00000019752	9913.ENSBTAP00000001368	0	0	0	0	0.056	0	0.65	0	0.655
CACNA1A	CACNB1	9913.ENSBTAP00000019752	9913.ENSBTAP00000002640	0	0	0	0	0.15	0.579	0.36	0.63	0.904
CACNA1A	SCN9A	9913.ENSBTAP00000019752	9913.ENSBTAP00000003146	0	0	0	0.619	0.054	0.078	0.36	0.171	0.475
CACNA1A	SCNN1A	9913.ENSBTAP00000019752	9913.ENSBTAP00000003413	0	0	0	0	0	0	0.54	0.08	0.558
CACNA1A	TMEM249	9913.ENSBTAP00000019752	9913.ENSBTAP00000046511	0	0	0	0	0	0.141	0.36	0	0.426
CACNA1A	CATSPERG	9913.ENSBTAP00000019752	9913.ENSBTAP00000048137	0	0	0	0	0.071	0.117	0.36	0.105	0.467
CACNA1A	ATP1A2	9913.ENSBTAP00000019752	9913.ENSBTAP00000046095	0	0	0	0	0.05	0.088	0	0.495	0.524
CACNA1A	KCNA1	9913.ENSBTAP00000019752	9913.ENSBTAP00000022142	0	0	0	0	0.047	0.091	0	0.509	0.538
CACNA1A	SLC25A40	9913.ENSBTAP00000019752	9913.ENSBTAP00000073043	0	0	0	0	0	0	0	0.588	0.588
CACNA1A	KCNB2	9913.ENSBTAP00000019752	9913.ENSBTAP00000051715	0	0	0	0	0.066	0.064	0	0.607	0.626
CACNA1A	RASGRP1	9913.ENSBTAP00000019752	9913.ENSBTAP00000029159	0	0	0	0	0.056	0	0.65	0	0.655
CACNA1A	RASGRP3	9913.ENSBTAP00000019752	9913.ENSBTAP00000063477	0	0	0	0	0.056	0	0.65	0.05	0.658
CACNB1	STAC3	9913.ENSBTAP00000002640	9913.ENSBTAP00000024422	0	0	0	0	0.087	0	0.36	0.103	0.43
CACNB1	KCNB2	9913.ENSBTAP00000002640	9913.ENSBTAP00000051715	0	0	0	0	0.071	0	0	0.443	0.461
CACNB1	CATSPERG	9913.ENSBTAP00000002640	9913.ENSBTAP00000048137	0	0	0	0	0	0	0.54	0	0.54
CACNB1	SCN9A	9913.ENSBTAP00000002640	9913.ENSBTAP00000003146	0	0	0	0	0.067	0.301	0.54	0.172	0.718
CACNB1	CACNA1A	9913.ENSBTAP00000002640	9913.ENSBTAP00000019752	0	0	0	0	0.15	0.579	0.36	0.63	0.904
CADPS2	ERC2	9913.ENSBTAP00000068752	9913.ENSBTAP00000056862	0	0	0	0	0	0.05	0	0.461	0.467
CADPS2	MTMR4	9913.ENSBTAP00000068752	9913.ENSBTAP00000058448	0	0	0	0	0	0.049	0	0.579	0.583
CALCOCO2	MTPAP	9913.ENSBTAP00000010432	9913.ENSBTAP00000005760	0	0	0	0	0	0.527	0	0.16	0.586
CALCOCO2	GAPDH	9913.ENSBTAP00000010432	9913.ENSBTAP00000062798	0	0	0	0	0.071	0	0	0.385	0.404
CALCOCO2	RASSF6	9913.ENSBTAP00000010432	9913.ENSBTAP00000015836	0	0	0	0	0	0	0	0.436	0.436
CALCOCO2	UBC	9913.ENSBTAP00000010432	9913.ENSBTAP00000053003	0	0	0	0	0.076	0.411	0	0.06	0.443
CALCOCO2	AMBRA1	9913.ENSBTAP00000010432	9913.ENSBTAP00000053378	0	0	0	0	0	0.059	0	0.457	0.467
CALCOCO2	ATG4A	9913.ENSBTAP00000010432	9913.ENSBTAP00000070578	0	0	0	0	0.082	0	0	0.448	0.472
CALCOCO2	TFEB	9913.ENSBTAP00000010432	9913.ENSBTAP00000072537	0	0	0	0	0	0.048	0	0.48	0.483
CALCOCO2	ARRDC4	9913.ENSBTAP00000010432	9913.ENSBTAP00000024295	0	0	0	0	0.083	0	0	0.468	0.491
CALCOCO2	IRF3	9913.ENSBTAP00000010432	9913.ENSBTAP00000031815	0	0	0	0	0	0.169	0	0.425	0.501
CALCOCO2	ATG4D	9913.ENSBTAP00000010432	9913.ENSBTAP00000014200	0	0	0	0	0.053	0	0	0.535	0.541
CALCOCO2	IKBKE	9913.ENSBTAP00000010432	9913.ENSBTAP00000013738	0	0	0	0	0	0.447	0	0.23	0.556
CALCOCO2	ATG14	9913.ENSBTAP00000010432	9913.ENSBTAP00000014296	0	0	0	0	0	0.074	0	0.621	0.634
CALCOCO2	BNIP3	9913.ENSBTAP00000010432	9913.ENSBTAP00000023684	0	0	0	0	0	0	0	0.657	0.657
CALCOCO2	PINK1	9913.ENSBTAP00000010432	9913.ENSBTAP00000029455	0	0	0	0	0	0	0	0.849	0.849
CALCOCO2	LRSAM1	9913.ENSBTAP00000010432	9913.ENSBTAP00000062010	0	0	0	0	0	0.108	0	0.904	0.91
CALCOCO2	GABARAPL1	9913.ENSBTAP00000010432	9913.ENSBTAP00000069650	0	0	0	0	0.148	0.167	0.9	0.518	0.961
CAMK1D	ATF2	9913.ENSBTAP00000011406	9913.ENSBTAP00000002963	0	0	0	0	0	0	0.65	0.116	0.677
CAMK1D	DENND2D	9913.ENSBTAP00000011406	9913.ENSBTAP00000026865	0	0	0	0	0	0	0	0.411	0.411
CAMK1D	FMNL3	9913.ENSBTAP00000011406	9913.ENSBTAP00000022075	0	0	0	0	0	0	0	0.42	0.42
CAMK1D	LOXL3	9913.ENSBTAP00000011406	9913.ENSBTAP00000024724	0	0	0	0	0	0.107	0	0.409	0.449
CAMK1D	TIAL1	9913.ENSBTAP00000011406	9913.ENSBTAP00000059815	0	0	0	0	0	0.067	0	0.478	0.492
CAMK1D	CREB3L1	9913.ENSBTAP00000011406	9913.ENSBTAP00000071063	0	0	0	0	0	0.048	0.65	0.069	0.662
CAMK1D	CREB3	9913.ENSBTAP00000011406	9913.ENSBTAP00000015193	0	0	0	0	0	0.048	0.65	0.085	0.668
CAMK1D	NOS3	9913.ENSBTAP00000011406	9913.ENSBTAP00000063257	0	0	0	0	0.061	0.067	0.9	0.078	0.908
CAMK2A	ATF2	9913.ENSBTAP00000071965	9913.ENSBTAP00000002963	0	0	0	0	0	0	0.65	0.105	0.673
CAMK2A	SLC17A7	9913.ENSBTAP00000071965	9913.ENSBTAP00000009255	0	0	0	0	0.085	0.043	0	0.382	0.412
CAMK2A	CREB3	9913.ENSBTAP00000071965	9913.ENSBTAP00000015193	0	0	0	0	0	0	0.65	0.08	0.664
CAMK2A	MAPT	9913.ENSBTAP00000071965	9913.ENSBTAP00000023284	0	0	0	0	0.085	0.144	0	0.42	0.506
CAMK2A	FLNB	9913.ENSBTAP00000071965	9913.ENSBTAP00000029348	0	0	0	0	0	0	0.9	0.06	0.901
CAMK2A	GRIN3B	9913.ENSBTAP00000071965	9913.ENSBTAP00000035962	0	0	0	0	0.07	0.267	0	0.264	0.454
CAMK2A	GRIA3	9913.ENSBTAP00000071965	9913.ENSBTAP00000059258	0	0	0	0	0.054	0.302	0.4	0.344	0.705
CAMK2A	PDE10A	9913.ENSBTAP00000071965	9913.ENSBTAP00000059460	0	0	0	0	0.056	0.068	0.65	0.187	0.716
CAMK2A	NOS3	9913.ENSBTAP00000071965	9913.ENSBTAP00000063257	0	0	0	0	0.061	0.077	0.9	0	0.905
CAMK2A	CREB3L1	9913.ENSBTAP00000071965	9913.ENSBTAP00000071063	0	0	0	0	0	0	0.65	0.146	0.688
CAPN5	HID1	9913.ENSBTAP00000065043	9913.ENSBTAP00000014318	0	0	0	0	0.078	0	0	0.481	0.501
CAPN5	TMEM63C	9913.ENSBTAP00000065043	9913.ENSBTAP00000021660	0	0	0	0	0	0	0	0.426	0.426
CAPN5	TRIM11	9913.ENSBTAP00000065043	9913.ENSBTAP00000024852	0	0	0	0	0	0	0	0.415	0.415
CAPN6	C4H7orf57	9913.ENSBTAP00000001094	9913.ENSBTAP00000046417	0	0	0	0	0.068	0.042	0	0.387	0.404
CAPN6	EPB41L3	9913.ENSBTAP00000001094	9913.ENSBTAP00000053167	0	0	0	0	0	0	0	0.421	0.421
CAPN6	BEX2	9913.ENSBTAP00000001094	9913.ENSBTAP00000018283	0	0	0	0	0.052	0	0	0.441	0.447
CARHSP1	SETDB2	9913.ENSBTAP00000057315	9913.ENSBTAP00000009641	0	0	0	0	0	0	0	0.406	0.406
CARHSP1	PARD6A	9913.ENSBTAP00000057315	9913.ENSBTAP00000032435	0	0	0	0	0	0	0	0.508	0.508
CARHSP1	YIF1B	9913.ENSBTAP00000057315	9913.ENSBTAP00000039709	0	0	0	0	0.074	0	0	0.468	0.486
CARHSP1	TNS1	9913.ENSBTAP00000057315	9913.ENSBTAP00000059860	0	0	0	0	0.061	0	0	0.469	0.48
CARMIL2	PTPRCAP	9913.ENSBTAP00000025153	9913.ENSBTAP00000006279	0	0	0	0	0.08	0	0	0.376	0.401
CARMIL2	PALLD	9913.ENSBTAP00000025153	9913.ENSBTAP00000061155	0	0	0	0	0	0	0	0.469	0.469
CARMIL2	PRSS53	9913.ENSBTAP00000025153	9913.ENSBTAP00000042196	0	0	0	0	0	0	0	0.55	0.55
CARNS1	MTHFD2	9913.ENSBTAP00000023529	9913.ENSBTAP00000006419	0.041	0	0	0	0	0	0.459	0	0.459
CARNS1	PPP1R18	9913.ENSBTAP00000023529	9913.ENSBTAP00000009151	0	0	0	0	0	0	0	0.479	0.479
CARNS1	FPGS	9913.ENSBTAP00000023529	9913.ENSBTAP00000011844	0.052	0	0	0	0.052	0	0.482	0.115	0.532
CARNS1	SH3BP5	9913.ENSBTAP00000023529	9913.ENSBTAP00000031768	0	0	0	0	0	0	0	0.42	0.42
CARNS1	TFAP4	9913.ENSBTAP00000023529	9913.ENSBTAP00000044347	0	0	0	0	0	0	0	0.428	0.428
CARNS1	IGSF9	9913.ENSBTAP00000023529	9913.ENSBTAP00000073505	0	0	0	0	0	0	0	0.488	0.487
CARNS1	PRR15L	9913.ENSBTAP00000023529	9913.ENSBTAP00000072637	0	0	0	0	0	0	0	0.512	0.512
CARNS1	PARD6B	9913.ENSBTAP00000023529	9913.ENSBTAP00000059888	0	0	0	0	0	0	0	0.535	0.535
CARNS1	ALDH3B1	9913.ENSBTAP00000023529	9913.ENSBTAP00000042081	0.043	0	0	0	0	0	0.9	0.087	0.904
CASKIN1	DLGAP3	9913.ENSBTAP00000049651	9913.ENSBTAP00000006420	0	0	0	0	0.111	0.087	0	0.583	0.632
CASKIN1	SGSM1	9913.ENSBTAP00000049651	9913.ENSBTAP00000060819	0	0	0	0	0.051	0	0	0.483	0.489
CASP7	XBP1	9913.ENSBTAP00000008706	9913.ENSBTAP00000007835	0	0	0	0	0.048	0	0	0.542	0.546
CASP7	ANXA3	9913.ENSBTAP00000008706	9913.ENSBTAP00000069186	0	0	0	0	0	0.042	0	0.401	0.401
CASP7	ANXA8L1	9913.ENSBTAP00000008706	9913.ENSBTAP00000073504	0	0	0	0	0	0.042	0	0.404	0.404
CASP7	TRAF2	9913.ENSBTAP00000008706	9913.ENSBTAP00000013869	0	0	0	0	0.056	0.099	0	0.372	0.419
CASP7	PPARGC1A	9913.ENSBTAP00000008706	9913.ENSBTAP00000022636	0	0	0	0	0.055	0	0	0.42	0.429
CASP7	DDIT3	9913.ENSBTAP00000008706	9913.ENSBTAP00000042185	0	0	0	0	0	0.042	0	0.484	0.484
CASP7	BCL2L11	9913.ENSBTAP00000008706	9913.ENSBTAP00000072134	0	0	0	0	0.07	0	0	0.502	0.517
CASP7	CDH1	9913.ENSBTAP00000008706	9913.ENSBTAP00000073179	0	0	0	0	0.061	0.086	0	0.483	0.518
CASP7	BID	9913.ENSBTAP00000008706	9913.ENSBTAP00000040367	0	0	0	0	0.086	0.133	0	0.48	0.551
CASP7	TNF	9913.ENSBTAP00000008706	9913.ENSBTAP00000035682	0	0	0	0	0.085	0.248	0	0.58	0.686
CASP7	GAPDH	9913.ENSBTAP00000008706	9913.ENSBTAP00000062798	0	0	0	0	0	0	0	0.835	0.835
CASP7	VIM	9913.ENSBTAP00000008706	9913.ENSBTAP00000024572	0	0	0	0	0.054	0.107	0.75	0.473	0.873
CASP7	HSPA5	9913.ENSBTAP00000008706	9913.ENSBTAP00000052422	0	0	0	0	0	0.237	0	0.933	0.947
CASP7	BIRC3	9913.ENSBTAP00000008706	9913.ENSBTAP00000034604	0	0	0	0	0.077	0.348	0.9	0.405	0.959
CASTOR1	ATP6V1B1	9913.ENSBTAP00000024074	9913.ENSBTAP00000014039	0	0	0	0	0	0	0.4	0	0.4
CASTOR1	ATP6V1C2	9913.ENSBTAP00000024074	9913.ENSBTAP00000032803	0	0	0	0	0	0	0.4	0	0.4
CASTOR1	ITFG2	9913.ENSBTAP00000024074	9913.ENSBTAP00000069173	0	0	0	0	0	0	0.5	0.052	0.505
CASTOR1	WDR59	9913.ENSBTAP00000024074	9913.ENSBTAP00000060566	0	0	0	0	0	0.078	0.9	0.19	0.918
CATSPERG	SPINT2	9913.ENSBTAP00000048137	9913.ENSBTAP00000000207	0	0	0	0	0.065	0	0	0.48	0.493
CATSPERG	CACNB1	9913.ENSBTAP00000048137	9913.ENSBTAP00000002640	0	0	0	0	0	0	0.54	0	0.54
CATSPERG	SCN9A	9913.ENSBTAP00000048137	9913.ENSBTAP00000003146	0	0	0	0	0	0.117	0.54	0.043	0.577
CATSPERG	GALNT3	9913.ENSBTAP00000048137	9913.ENSBTAP00000018541	0	0	0	0	0	0	0	0.462	0.462
CATSPERG	CACNA1A	9913.ENSBTAP00000048137	9913.ENSBTAP00000019752	0	0	0	0	0.071	0.117	0.36	0.105	0.467
CATSPERG	TMEM249	9913.ENSBTAP00000048137	9913.ENSBTAP00000046511	0	0	0	0	0	0.503	0.36	0	0.668
CATSPERG	FAM149A	9913.ENSBTAP00000048137	9913.ENSBTAP00000057897	0	0	0	0	0	0	0	0.429	0.429
CBLC	ERBB3	9913.ENSBTAP00000067691	9913.ENSBTAP00000013790	0	0	0	0	0.139	0.513	0	0.248	0.657
CBLC	FGFR2	9913.ENSBTAP00000067691	9913.ENSBTAP00000059738	0	0	0	0	0	0.132	0.65	0.052	0.686
CBS	PLOD1	9913.ENSBTAP00000063539	9913.ENSBTAP00000002658	0	0	0	0	0	0	0	0.521	0.521
CBS	TMEM63A	9913.ENSBTAP00000063539	9913.ENSBTAP00000003701	0	0	0	0	0	0	0	0.444	0.444
CBS	ETHE1	9913.ENSBTAP00000063539	9913.ENSBTAP00000005747	0	0	0	0	0.07	0	0	0.637	0.647
CBS	MTHFD2	9913.ENSBTAP00000063539	9913.ENSBTAP00000006419	0.044	0	0	0	0.056	0	0	0.484	0.493
CBS	PHGDH	9913.ENSBTAP00000063539	9913.ENSBTAP00000008907	0.122	0	0	0	0.302	0.067	0	0.523	0.691
CBS	NOS2	9913.ENSBTAP00000063539	9913.ENSBTAP00000009062	0.105	0	0	0	0.415	0	0.468	0.332	0.789
CBS	SCLY	9913.ENSBTAP00000063539	9913.ENSBTAP00000013719	0.136	0	0	0	0.185	0	0	0.55	0.655
CBS	FOXO3	9913.ENSBTAP00000063539	9913.ENSBTAP00000014920	0	0	0	0	0	0	0	0.423	0.423
CBS	UBA7	9913.ENSBTAP00000063539	9913.ENSBTAP00000016365	0.095	0	0	0	0.088	0.079	0.457	0.176	0.597
CBS	PSPH	9913.ENSBTAP00000063539	9913.ENSBTAP00000017392	0.09	0	0	0	0	0	0.912	0.616	0.966
CBS	ANXA1	9913.ENSBTAP00000063539	9913.ENSBTAP00000021256	0	0	0	0	0	0	0	0.462	0.462
CBS	YARS1	9913.ENSBTAP00000063539	9913.ENSBTAP00000024051	0.281	0	0	0	0.196	0	0	0.411	0.629
CBS	CDKN1B	9913.ENSBTAP00000063539	9913.ENSBTAP00000024297	0	0	0	0	0	0	0	0.538	0.538
CBS	HDDC3	9913.ENSBTAP00000063539	9913.ENSBTAP00000024795	0.157	0	0	0	0.076	0	0.149	0.209	0.405
CBS	CNNM4	9913.ENSBTAP00000063539	9913.ENSBTAP00000025574	0.052	0	0	0	0.049	0	0	0.403	0.415
CBS	DHODH	9913.ENSBTAP00000063539	9913.ENSBTAP00000026495	0.047	0	0	0	0.097	0	0	0.367	0.408
CBS	SPTLC2	9913.ENSBTAP00000063539	9913.ENSBTAP00000027289	0.066	0	0	0	0	0	0.8	0.243	0.846
CBS	TNF	9913.ENSBTAP00000063539	9913.ENSBTAP00000035682	0	0	0	0	0	0	0	0.419	0.418
CBS	SHMT2	9913.ENSBTAP00000063539	9913.ENSBTAP00000038059	0.081	0	0	0	0.202	0	0.9	0.673	0.972
CBS	ACOX3	9913.ENSBTAP00000063539	9913.ENSBTAP00000041634	0	0	0	0	0.274	0	0	0.283	0.457
CBS	HSPA5	9913.ENSBTAP00000063539	9913.ENSBTAP00000052422	0	0	0	0	0.048	0.103	0	0.354	0.4
CBS	ACADS	9913.ENSBTAP00000063539	9913.ENSBTAP00000058080	0	0	0	0	0.326	0	0	0.167	0.415
CBS	MMUT	9913.ENSBTAP00000063539	9913.ENSBTAP00000058317	0	0	0	0	0.054	0	0	0.401	0.409
CBS	GAPDH	9913.ENSBTAP00000063539	9913.ENSBTAP00000062798	0.054	0	0	0	0	0.046	0	0.681	0.687
CBS	PALM3	9913.ENSBTAP00000063539	9913.ENSBTAP00000062888	0	0	0	0	0	0	0	0.449	0.449
CBS	NOS3	9913.ENSBTAP00000063539	9913.ENSBTAP00000063257	0.105	0	0	0	0.415	0	0.468	0.356	0.796
CBS	SARDH	9913.ENSBTAP00000063539	9913.ENSBTAP00000074518	0	0	0	0	0.085	0	0	0.449	0.474
CBS	ASL	9913.ENSBTAP00000063539	9913.ENSBTAP00000074023	0.149	0	0	0	0.12	0	0	0.375	0.491
CBS	GMPS	9913.ENSBTAP00000063539	9913.ENSBTAP00000064263	0.123	0	0	0	0.135	0	0	0.419	0.521
CBS	ASS1	9913.ENSBTAP00000063539	9913.ENSBTAP00000072835	0.12	0	0	0	0.074	0	0	0.496	0.553
CBS	FBN1	9913.ENSBTAP00000063539	9913.ENSBTAP00000064428	0	0	0	0	0	0.041	0	0.568	0.568
CBS	FLAD1	9913.ENSBTAP00000063539	9913.ENSBTAP00000073385	0.153	0	0	0	0.561	0	0	0.4	0.757
CBS	POR	9913.ENSBTAP00000063539	9913.ENSBTAP00000066469	0.105	0.011	0	0	0.443	0	0.468	0.232	0.769
CBS	MPST	9913.ENSBTAP00000063539	9913.ENSBTAP00000070576	0.136	0	0	0	0.113	0	0	0.796	0.83
CBX7	CDA	9913.ENSBTAP00000009507	9913.ENSBTAP00000073428	0	0	0	0	0	0	0	0.429	0.429
CBX7	DNMT3L	9913.ENSBTAP00000009507	9913.ENSBTAP00000019812	0	0	0	0	0	0.053	0.36	0.15	0.44
CBX7	PCGF1	9913.ENSBTAP00000009507	9913.ENSBTAP00000022090	0	0	0	0	0	0.486	0.54	0.715	0.926
CCDC107	DXO	9913.ENSBTAP00000015165	9913.ENSBTAP00000007340	0	0	0	0	0	0	0	0.664	0.664
CCDC107	ACBD6	9913.ENSBTAP00000015165	9913.ENSBTAP00000055381	0	0	0	0	0	0	0	0.411	0.41
CCDC112	OFD1	9913.ENSBTAP00000002468	9913.ENSBTAP00000058377	0	0	0	0	0	0.105	0	0.569	0.598
CCDC125	LONP2	9913.ENSBTAP00000022621	9913.ENSBTAP00000014427	0	0	0	0	0	0	0	0.54	0.54
CCDC138	KIAA1671	9913.ENSBTAP00000000181	9913.ENSBTAP00000053768	0	0	0	0	0	0	0	0.663	0.663
CCDC138	CCDC186	9913.ENSBTAP00000000181	9913.ENSBTAP00000031558	0	0	0	0	0	0	0	0.85	0.85
CCDC181	AFAP1	9913.ENSBTAP00000027004	9913.ENSBTAP00000016537	0	0	0	0	0	0	0	0.41	0.41
CCDC181	PPP1R11	9913.ENSBTAP00000027004	9913.ENSBTAP00000043105	0	0	0	0	0	0	0	0.408	0.408
CCDC181	HOOK1	9913.ENSBTAP00000027004	9913.ENSBTAP00000033333	0	0	0	0	0	0	0	0.837	0.837
CCDC186	CCDC138	9913.ENSBTAP00000031558	9913.ENSBTAP00000000181	0	0	0	0	0	0	0	0.85	0.85
CCDC186	SETDB2	9913.ENSBTAP00000031558	9913.ENSBTAP00000009641	0	0	0	0	0.176	0	0	0.491	0.563
CCDC186	EXOC4	9913.ENSBTAP00000031558	9913.ENSBTAP00000018759	0	0	0	0	0	0	0	0.536	0.536
CCDC8	RCN3	9913.ENSBTAP00000024194	9913.ENSBTAP00000031823	0	0	0	0	0	0.044	0	0.411	0.412
CCDC8	UBC	9913.ENSBTAP00000024194	9913.ENSBTAP00000053003	0	0	0	0	0	0.135	0.4	0	0.458
CCDC8	GMPPA	9913.ENSBTAP00000024194	9913.ENSBTAP00000064157	0	0	0	0	0	0	0	0.49	0.49
CCDC85C	ARHGAP23	9913.ENSBTAP00000069687	9913.ENSBTAP00000056495	0	0	0	0	0	0.104	0	0.375	0.416
CCDC85C	KLF7	9913.ENSBTAP00000069687	9913.ENSBTAP00000066321	0	0	0	0	0	0	0	0.52	0.52
CCDC88B	RASGRP2	9913.ENSBTAP00000064150	9913.ENSBTAP00000001368	0	0	0	0	0.113	0.098	0	0.376	0.457
CCDC88B	TANGO2	9913.ENSBTAP00000064150	9913.ENSBTAP00000065946	0	0	0	0	0	0	0	0.482	0.482
CCDC88B	IRAK3	9913.ENSBTAP00000064150	9913.ENSBTAP00000067022	0	0	0	0	0	0.112	0	0.531	0.566
CCHCR1	KANSL1	9913.ENSBTAP00000019198	9913.ENSBTAP00000065940	0	0	0	0	0.061	0	0	0.417	0.429
CCHCR1	SDCCAG8	9913.ENSBTAP00000019198	9913.ENSBTAP00000023634	0	0	0	0	0	0	0	0.447	0.447
CCHCR1	RPH3AL	9913.ENSBTAP00000019198	9913.ENSBTAP00000067996	0	0	0	0	0.065	0	0	0.505	0.517
CCHCR1	SH3BP5	9913.ENSBTAP00000019198	9913.ENSBTAP00000031768	0	0	0	0	0	0	0	0.538	0.538
CCHCR1	RNF39	9913.ENSBTAP00000019198	9913.ENSBTAP00000070342	0	0	0	0	0	0.046	0	0.653	0.654
CCL20	CSF2	9913.ENSBTAP00000028430	9913.ENSBTAP00000002054	0	0	0	0	0.314	0	0	0.755	0.825
CCL20	NFKB2	9913.ENSBTAP00000028430	9913.ENSBTAP00000007904	0	0	0	0	0	0.103	0	0.39	0.43
CCL20	CFB	9913.ENSBTAP00000028430	9913.ENSBTAP00000009800	0	0	0	0	0.07	0.065	0	0.381	0.414
CCL20	ICAM1	9913.ENSBTAP00000028430	9913.ENSBTAP00000013608	0	0	0	0	0.342	0	0	0.655	0.763
CCL20	NFKBIZ	9913.ENSBTAP00000028430	9913.ENSBTAP00000014591	0	0	0	0	0.314	0.103	0	0.447	0.63
CCL20	ADAMTS4	9913.ENSBTAP00000028430	9913.ENSBTAP00000017583	0	0	0	0	0.313	0.047	0	0.211	0.438
CCL20	ISG15	9913.ENSBTAP00000028430	9913.ENSBTAP00000019573	0	0	0	0	0.097	0.114	0	0.432	0.506
CCL20	MMP13	9913.ENSBTAP00000028430	9913.ENSBTAP00000020045	0	0	0	0	0.139	0.063	0	0.345	0.425
CCL20	NFKBIA	9913.ENSBTAP00000028430	9913.ENSBTAP00000022183	0	0	0	0	0.462	0.103	0	0.55	0.764
CCL20	GRO1	9913.ENSBTAP00000028430	9913.ENSBTAP00000022366	0	0	0	0	0.208	0.09	0	0.864	0.894
CCL20	CXCL16	9913.ENSBTAP00000028430	9913.ENSBTAP00000024371	0	0	0	0	0.071	0	0.5	0.684	0.84
CCL20	ACKR3	9913.ENSBTAP00000028430	9913.ENSBTAP00000024512	0	0	0	0	0	0.043	0.5	0.33	0.651
CCL20	CXCL8	9913.ENSBTAP00000028430	9913.ENSBTAP00000026275	0	0	0	0	0.687	0.096	0.5	0.783	0.965
CCL20	SAA3	9913.ENSBTAP00000028430	9913.ENSBTAP00000064348	0	0	0	0	0.17	0	0	0.345	0.433
CCL20	RELB	9913.ENSBTAP00000028430	9913.ENSBTAP00000049624	0	0	0	0	0.07	0.088	0	0.411	0.456
CCL20	IL17RC	9913.ENSBTAP00000028430	9913.ENSBTAP00000061848	0	0	0	0	0	0	0	0.457	0.457
CCL20	TNFAIP2	9913.ENSBTAP00000028430	9913.ENSBTAP00000047178	0	0	0	0	0	0	0	0.48	0.48
CCL20	IL1RN	9913.ENSBTAP00000028430	9913.ENSBTAP00000071338	0	0	0	0	0.164	0	0	0.48	0.547
CCL20	TNFAIP3	9913.ENSBTAP00000028430	9913.ENSBTAP00000072859	0	0	0	0	0.074	0	0	0.569	0.583
CCL20	TLR3	9913.ENSBTAP00000028430	9913.ENSBTAP00000066983	0	0	0	0	0	0.087	0	0.569	0.589
CCL20	BIRC3	9913.ENSBTAP00000028430	9913.ENSBTAP00000034604	0	0	0	0	0.139	0.087	0	0.535	0.602
CCL20	IRF1	9913.ENSBTAP00000028430	9913.ENSBTAP00000041732	0	0	0	0	0.324	0.048	0	0.441	0.608
CCL20	GAPDH	9913.ENSBTAP00000028430	9913.ENSBTAP00000062798	0	0	0	0	0.077	0	0	0.601	0.616
CCL20	CD83	9913.ENSBTAP00000028430	9913.ENSBTAP00000068556	0	0	0	0	0.078	0	0	0.6	0.616
CCL20	TNF	9913.ENSBTAP00000028430	9913.ENSBTAP00000035682	0	0	0	0	0.514	0.049	0	0.747	0.872
CCL20	CXCL10	9913.ENSBTAP00000028430	9913.ENSBTAP00000039324	0	0	0	0	0	0.096	0.5	0.794	0.898
CCL20	CCL5	9913.ENSBTAP00000028430	9913.ENSBTAP00000057122	0	0	0	0	0.411	0.07	0.5	0.825	0.945
CCL5	CSF2	9913.ENSBTAP00000057122	9913.ENSBTAP00000002054	0	0	0	0	0.098	0	0	0.899	0.905
CCL5	RARRES2	9913.ENSBTAP00000057122	9913.ENSBTAP00000005523	0	0	0	0	0.08	0	0	0.43	0.454
CCL5	NFKB2	9913.ENSBTAP00000057122	9913.ENSBTAP00000007904	0	0	0	0	0.082	0	0	0.394	0.42
CCL5	NOS2	9913.ENSBTAP00000057122	9913.ENSBTAP00000009062	0	0	0	0	0	0	0	0.587	0.587
CCL5	CFB	9913.ENSBTAP00000057122	9913.ENSBTAP00000009800	0	0	0	0	0.139	0	0	0.348	0.414
CCL5	IFIH1	9913.ENSBTAP00000057122	9913.ENSBTAP00000010703	0	0	0	0	0.132	0	0	0.684	0.714
CCL5	PSMB9	9913.ENSBTAP00000057122	9913.ENSBTAP00000011789	0	0	0	0	0.283	0	0	0.208	0.408
CCL5	ICAM1	9913.ENSBTAP00000057122	9913.ENSBTAP00000013608	0	0	0	0	0.141	0	0	0.836	0.853
CCL5	SERPINE1	9913.ENSBTAP00000057122	9913.ENSBTAP00000019232	0	0	0	0	0.078	0	0	0.719	0.729
CCL5	ISG15	9913.ENSBTAP00000057122	9913.ENSBTAP00000019573	0	0	0	0	0.212	0	0	0.794	0.83
CCL5	MMP13	9913.ENSBTAP00000057122	9913.ENSBTAP00000020045	0	0	0	0	0.071	0	0	0.451	0.468
CCL5	RSAD2	9913.ENSBTAP00000057122	9913.ENSBTAP00000021373	0	0	0	0	0.14	0	0	0.569	0.613
CCL5	NFKBIA	9913.ENSBTAP00000057122	9913.ENSBTAP00000022183	0	0	0	0	0.135	0	0	0.483	0.534
CCL5	GRO1	9913.ENSBTAP00000057122	9913.ENSBTAP00000022366	0	0	0	0	0.115	0.551	0	0.886	0.951
CCL5	CXCL16	9913.ENSBTAP00000057122	9913.ENSBTAP00000024371	0	0	0	0	0.185	0	0.5	0.799	0.911
CCL5	ACKR3	9913.ENSBTAP00000057122	9913.ENSBTAP00000024512	0	0	0	0	0	0.063	0.5	0.323	0.655
CCL5	CXCL8	9913.ENSBTAP00000057122	9913.ENSBTAP00000026275	0	0	0	0	0.21	0.133	0.5	0.884	0.955
CCL5	CCL20	9913.ENSBTAP00000057122	9913.ENSBTAP00000028430	0	0	0	0	0.411	0.07	0.5	0.825	0.945
CCL5	IRF3	9913.ENSBTAP00000057122	9913.ENSBTAP00000031815	0	0	0	0	0.086	0	0	0.745	0.757
CCL5	BIRC3	9913.ENSBTAP00000057122	9913.ENSBTAP00000034604	0	0	0	0	0.11	0	0	0.382	0.426
CCL5	TNF	9913.ENSBTAP00000057122	9913.ENSBTAP00000035682	0	0	0	0	0.272	0	0	0.898	0.923
CCL5	IRF9	9913.ENSBTAP00000057122	9913.ENSBTAP00000036313	0	0	0	0	0.195	0	0	0.428	0.52
CCL5	CXCL10	9913.ENSBTAP00000057122	9913.ENSBTAP00000039324	0	0	0	0	0.252	0.938	0.5	0.927	0.998
CCL5	IRF1	9913.ENSBTAP00000057122	9913.ENSBTAP00000041732	0	0	0	0	0.335	0	0	0.654	0.76
CCL5	RELB	9913.ENSBTAP00000057122	9913.ENSBTAP00000049624	0	0	0	0	0.112	0	0	0.485	0.523
CCL5	CDH1	9913.ENSBTAP00000057122	9913.ENSBTAP00000073179	0	0	0	0	0	0	0	0.415	0.415
CCL5	IL15RA	9913.ENSBTAP00000057122	9913.ENSBTAP00000069630	0	0	0	0	0.088	0	0	0.385	0.415
CCL5	ISG20	9913.ENSBTAP00000057122	9913.ENSBTAP00000074353	0	0	0	0	0.148	0	0	0.41	0.476
CCL5	NGF	9913.ENSBTAP00000057122	9913.ENSBTAP00000058743	0	0	0	0	0	0	0	0.48	0.48
CCL5	NT5E	9913.ENSBTAP00000057122	9913.ENSBTAP00000071808	0	0	0	0	0.069	0	0	0.48	0.495
CCL5	SAA3	9913.ENSBTAP00000057122	9913.ENSBTAP00000064348	0	0	0	0	0.29	0	0	0.347	0.516
CCL5	CD83	9913.ENSBTAP00000057122	9913.ENSBTAP00000068556	0	0	0	0	0.133	0	0	0.482	0.532
CCL5	TNFAIP3	9913.ENSBTAP00000057122	9913.ENSBTAP00000072859	0	0	0	0	0.149	0	0	0.481	0.539
CCL5	CD74	9913.ENSBTAP00000057122	9913.ENSBTAP00000067282	0	0	0	0	0.208	0	0	0.512	0.597
CCL5	IL1RN	9913.ENSBTAP00000057122	9913.ENSBTAP00000071338	0	0	0	0	0.17	0	0	0.665	0.71
CCL5	GAPDH	9913.ENSBTAP00000057122	9913.ENSBTAP00000062798	0	0	0	0	0	0	0	0.74	0.74
CCL5	TLR3	9913.ENSBTAP00000057122	9913.ENSBTAP00000066983	0	0	0	0	0.117	0	0	0.761	0.78
CD109	PRXL2A	9913.ENSBTAP00000058688	9913.ENSBTAP00000028551	0	0	0	0	0	0	0	0.405	0.405
CD109	FNDC4	9913.ENSBTAP00000058688	9913.ENSBTAP00000041854	0	0	0	0	0	0	0	0.413	0.412
CD109	EMP1	9913.ENSBTAP00000058688	9913.ENSBTAP00000047239	0	0	0	0	0.13	0	0	0.529	0.573
CD109	SYTL4	9913.ENSBTAP00000058688	9913.ENSBTAP00000058233	0	0	0	0	0.047	0	0.4	0	0.403
CD200	EPCAM	9913.ENSBTAP00000027169	9913.ENSBTAP00000008487	0	0	0.325	0	0	0	0	0.281	0.493
CD200	ICAM1	9913.ENSBTAP00000027169	9913.ENSBTAP00000013608	0	0	0	0	0	0	0	0.405	0.405
CD200	CD24	9913.ENSBTAP00000027169	9913.ENSBTAP00000063426	0	0	0	0	0	0	0	0.41	0.41
CD200	TNFSF15	9913.ENSBTAP00000027169	9913.ENSBTAP00000036310	0	0	0	0	0	0	0	0.444	0.444
CD200	TNF	9913.ENSBTAP00000027169	9913.ENSBTAP00000035682	0	0	0	0	0	0	0	0.487	0.487
CD200	NT5E	9913.ENSBTAP00000027169	9913.ENSBTAP00000071808	0	0	0	0	0	0	0	0.622	0.622
CD24	KRT8	9913.ENSBTAP00000063426	9913.ENSBTAP00000001108	0	0	0	0	0	0	0	0.697	0.697
CD24	CLDN3	9913.ENSBTAP00000063426	9913.ENSBTAP00000001810	0	0	0	0	0	0	0	0.482	0.482
CD24	KRT18	9913.ENSBTAP00000063426	9913.ENSBTAP00000001988	0	0	0	0	0	0	0	0.627	0.627
CD24	KRT19	9913.ENSBTAP00000063426	9913.ENSBTAP00000006450	0	0	0	0	0.074	0	0	0.687	0.697
CD24	EPCAM	9913.ENSBTAP00000063426	9913.ENSBTAP00000008487	0	0	0	0	0.115	0	0	0.894	0.902
CD24	JAG1	9913.ENSBTAP00000063426	9913.ENSBTAP00000009631	0	0	0	0	0	0	0	0.482	0.482
CD24	ALDH1A1	9913.ENSBTAP00000063426	9913.ENSBTAP00000010661	0	0	0	0	0	0	0	0.707	0.707
CD24	ICAM1	9913.ENSBTAP00000063426	9913.ENSBTAP00000013608	0	0	0	0	0	0	0	0.482	0.482
CD24	SNAI2	9913.ENSBTAP00000063426	9913.ENSBTAP00000017600	0	0	0	0	0	0	0	0.688	0.688
CD24	KRT5	9913.ENSBTAP00000063426	9913.ENSBTAP00000021456	0	0	0	0	0	0	0	0.665	0.665
CD24	KRT7	9913.ENSBTAP00000063426	9913.ENSBTAP00000021516	0	0	0	0	0	0	0	0.48	0.48
CD24	VIM	9913.ENSBTAP00000063426	9913.ENSBTAP00000024572	0	0	0	0	0	0	0	0.639	0.639
CD24	CD200	9913.ENSBTAP00000063426	9913.ENSBTAP00000027169	0	0	0	0	0	0	0	0.41	0.41
CD24	TNF	9913.ENSBTAP00000063426	9913.ENSBTAP00000035682	0	0	0	0	0	0	0	0.564	0.564
CD24	ALDH3B1	9913.ENSBTAP00000063426	9913.ENSBTAP00000042081	0	0	0	0	0	0	0	0.419	0.418
CD24	GAPDH	9913.ENSBTAP00000063426	9913.ENSBTAP00000062798	0	0	0	0	0	0	0	0.685	0.685
CD24	NCAM1	9913.ENSBTAP00000063426	9913.ENSBTAP00000062944	0	0	0	0	0	0	0	0.462	0.462
CD24	ITGA6	9913.ENSBTAP00000063426	9913.ENSBTAP00000066450	0	0	0	0	0.087	0	0	0.53	0.553
CD24	SOX9	9913.ENSBTAP00000063426	9913.ENSBTAP00000073259	0	0	0	0	0.066	0	0	0.57	0.581
CD24	MUC1	9913.ENSBTAP00000063426	9913.ENSBTAP00000065814	0	0	0	0	0	0	0	0.621	0.621
CD24	NT5E	9913.ENSBTAP00000063426	9913.ENSBTAP00000071808	0	0	0	0	0	0	0	0.659	0.659
CD24	CDH1	9913.ENSBTAP00000063426	9913.ENSBTAP00000073179	0	0	0	0	0.067	0	0	0.751	0.758
CD74	AK8	9913.ENSBTAP00000067282	9913.ENSBTAP00000005345	0.053	0	0	0	0.414	0.043	0	0.127	0.474
CD74	FLT3LG	9913.ENSBTAP00000067282	9913.ENSBTAP00000006962	0.066	0	0	0	0.611	0.531	0	0.176	0.841
CD74	PSMB9	9913.ENSBTAP00000067282	9913.ENSBTAP00000011789	0	0	0	0	0.251	0	0	0.41	0.539
CD74	ICAM1	9913.ENSBTAP00000067282	9913.ENSBTAP00000013608	0	0	0	0	0.131	0	0	0.422	0.476
CD74	CTSH	9913.ENSBTAP00000067282	9913.ENSBTAP00000014593	0	0	0	0	0.184	0.188	0.4	0.184	0.632
CD74	MRPL2	9913.ENSBTAP00000067282	9913.ENSBTAP00000016951	0.066	0	0	0	0.516	0.493	0	0.168	0.783
CD74	ISG15	9913.ENSBTAP00000067282	9913.ENSBTAP00000019573	0	0	0	0	0.168	0.313	0	0.323	0.579
CD74	MRPL28	9913.ENSBTAP00000067282	9913.ENSBTAP00000022057	0	0	0	0	0.065	0.521	0	0	0.532
CD74	KCNA1	9913.ENSBTAP00000067282	9913.ENSBTAP00000022142	0.045	0	0	0	0.237	0.271	0	0.079	0.445
CD74	YARS1	9913.ENSBTAP00000067282	9913.ENSBTAP00000024051	0.124	0	0	0	0.112	0.174	0	0.366	0.538
CD74	CXCL16	9913.ENSBTAP00000067282	9913.ENSBTAP00000024371	0	0	0	0	0.145	0	0	0.398	0.464
CD74	HDDC3	9913.ENSBTAP00000067282	9913.ENSBTAP00000024795	0	0	0	0	0	0.605	0	0	0.605
CD74	CXCL8	9913.ENSBTAP00000067282	9913.ENSBTAP00000026275	0	0	0	0	0.066	0	0	0.386	0.402
CD74	CTSK	9913.ENSBTAP00000067282	9913.ENSBTAP00000028016	0	0	0	0	0.19	0.256	0.4	0.191	0.668
CD74	MRPL17	9913.ENSBTAP00000067282	9913.ENSBTAP00000034395	0.095	0	0	0	0.622	0.544	0	0.193	0.857
CD74	MRPL45	9913.ENSBTAP00000067282	9913.ENSBTAP00000034751	0	0	0	0	0.14	0.483	0	0.094	0.561
CD74	TNF	9913.ENSBTAP00000067282	9913.ENSBTAP00000035682	0	0	0	0	0.086	0	0	0.506	0.529
CD74	EIF3D	9913.ENSBTAP00000067282	9913.ENSBTAP00000037804	0	0	0	0	0.132	0.612	0	0.069	0.659
CD74	CXCL10	9913.ENSBTAP00000067282	9913.ENSBTAP00000039324	0	0	0	0	0.066	0	0	0.493	0.506
CD74	AK4	9913.ENSBTAP00000067282	9913.ENSBTAP00000040941	0.053	0	0	0	0.414	0.043	0	0.127	0.474
CD74	IRF1	9913.ENSBTAP00000067282	9913.ENSBTAP00000041732	0	0	0	0	0.218	0.078	0	0.334	0.478
CD74	KCNB2	9913.ENSBTAP00000067282	9913.ENSBTAP00000051715	0.045	0	0	0	0.237	0.271	0	0.079	0.445
CD74	UBC	9913.ENSBTAP00000067282	9913.ENSBTAP00000053003	0	0	0	0	0.168	0.313	0	0.066	0.419
CD74	KCNA6	9913.ENSBTAP00000067282	9913.ENSBTAP00000055841	0.045	0	0	0	0.237	0.271	0	0.079	0.445
CD74	CCL5	9913.ENSBTAP00000067282	9913.ENSBTAP00000057122	0	0	0	0	0.208	0	0	0.512	0.597
CD74	METTL27	9913.ENSBTAP00000067282	9913.ENSBTAP00000057429	0	0	0	0	0.066	0.514	0	0	0.526
CD74	GAPDH	9913.ENSBTAP00000067282	9913.ENSBTAP00000062798	0.083	0	0	0	0.229	0.065	0	0.417	0.563
CD74	PARP6	9913.ENSBTAP00000067282	9913.ENSBTAP00000064669	0.054	0	0	0	0.279	0.427	0	0.043	0.575
CD74	KCNQ1	9913.ENSBTAP00000067282	9913.ENSBTAP00000073435	0.045	0	0	0	0.237	0.271	0	0.079	0.445
CD74	AK5	9913.ENSBTAP00000067282	9913.ENSBTAP00000069785	0.053	0	0	0	0.414	0	0	0.127	0.473
CD74	CD83	9913.ENSBTAP00000067282	9913.ENSBTAP00000068556	0	0	0	0	0.185	0	0	0.39	0.481
CD74	AP1M2	9913.ENSBTAP00000067282	9913.ENSBTAP00000072922	0	0	0	0	0	0	0.5	0	0.499
CD74	RCL1	9913.ENSBTAP00000067282	9913.ENSBTAP00000074347	0	0	0	0	0	0.615	0	0.043	0.615
CD74	MRPS2	9913.ENSBTAP00000067282	9913.ENSBTAP00000067611	0.057	0	0	0	0.419	0.316	0	0.139	0.634
CD74	RSAD1	9913.ENSBTAP00000067282	9913.ENSBTAP00000071473	0.064	0	0	0	0.587	0.531	0	0.259	0.847
CD83	CSF2	9913.ENSBTAP00000068556	9913.ENSBTAP00000002054	0	0	0	0	0	0	0	0.89	0.89
CD83	ICAM1	9913.ENSBTAP00000068556	9913.ENSBTAP00000013608	0	0	0	0	0.176	0	0	0.661	0.709
CD83	CXCL8	9913.ENSBTAP00000068556	9913.ENSBTAP00000026275	0	0	0	0	0.157	0	0	0.49	0.552
CD83	CCL20	9913.ENSBTAP00000068556	9913.ENSBTAP00000028430	0	0	0	0	0.078	0	0	0.6	0.616
CD83	TNF	9913.ENSBTAP00000068556	9913.ENSBTAP00000035682	0	0	0	0	0.309	0	0	0.773	0.836
CD83	CXCL10	9913.ENSBTAP00000068556	9913.ENSBTAP00000039324	0	0	0	0	0.106	0	0	0.451	0.488
CD83	RELB	9913.ENSBTAP00000068556	9913.ENSBTAP00000049624	0	0	0	0	0.14	0	0	0.41	0.471
CD83	CCL5	9913.ENSBTAP00000068556	9913.ENSBTAP00000057122	0	0	0	0	0.133	0	0	0.482	0.532
CD83	BCL6	9913.ENSBTAP00000068556	9913.ENSBTAP00000061297	0	0	0	0	0.086	0	0	0.375	0.404
CD83	TLR3	9913.ENSBTAP00000068556	9913.ENSBTAP00000066983	0	0	0	0	0.067	0	0	0.721	0.729
CD83	CD74	9913.ENSBTAP00000068556	9913.ENSBTAP00000067282	0	0	0	0	0.185	0	0	0.39	0.481
CD83	TNFAIP3	9913.ENSBTAP00000068556	9913.ENSBTAP00000072859	0	0	0	0	0.273	0	0	0.305	0.473
CDA	THUMPD2	9913.ENSBTAP00000073428	9913.ENSBTAP00000006195	0.044	0	0	0	0	0	0	0.413	0.415
CDA	CBX7	9913.ENSBTAP00000073428	9913.ENSBTAP00000009507	0	0	0	0	0	0	0	0.429	0.429
CDA	PNP	9913.ENSBTAP00000073428	9913.ENSBTAP00000016346	0.118	0	0	0	0.087	0	0.911	0.26	0.94
CDA	SLC28A3	9913.ENSBTAP00000073428	9913.ENSBTAP00000024328	0.125	0	0	0	0.161	0	0	0.419	0.536
CDA	ATCAY	9913.ENSBTAP00000073428	9913.ENSBTAP00000024450	0.092	0	0	0	0	0	0.461	0.192	0.57
CDA	DHODH	9913.ENSBTAP00000073428	9913.ENSBTAP00000026495	0.085	0	0	0	0	0	0.22	0.513	0.622
CDA	CES2	9913.ENSBTAP00000073428	9913.ENSBTAP00000032276	0	0	0	0	0	0	0.9	0.223	0.918
CDA	NT5M	9913.ENSBTAP00000073428	9913.ENSBTAP00000041137	0	0	0	0	0	0	0.9	0	0.9
CDA	LOC790312	9913.ENSBTAP00000073428	9913.ENSBTAP00000052701	0.118	0	0	0	0.087	0	0.149	0.232	0.404
CDA	SLC28A1	9913.ENSBTAP00000073428	9913.ENSBTAP00000057227	0.125	0	0	0	0.161	0	0	0.544	0.636
CDA	RASSF4	9913.ENSBTAP00000073428	9913.ENSBTAP00000059510	0	0	0	0	0.049	0	0	0.538	0.542
CDA	GAPDH	9913.ENSBTAP00000073428	9913.ENSBTAP00000062798	0.052	0	0	0	0.061	0.103	0	0.464	0.514
CDA	GMPS	9913.ENSBTAP00000073428	9913.ENSBTAP00000064263	0.136	0	0	0	0	0	0	0.353	0.417
CDA	UCKL1	9913.ENSBTAP00000073428	9913.ENSBTAP00000069759	0.092	0	0	0	0	0	0.948	0.774	0.988
CDA	NT5E	9913.ENSBTAP00000073428	9913.ENSBTAP00000071808	0.157	0	0	0	0	0	0.9	0.185	0.925
CDA	GPI	9913.ENSBTAP00000073428	9913.ENSBTAP00000073190	0.111	0	0	0	0	0	0	0.374	0.419
CDC42EP1	EPHA2	9913.ENSBTAP00000028798	9913.ENSBTAP00000001080	0	0	0	0	0.142	0	0.4	0	0.463
CDC42EP1	RAB6B	9913.ENSBTAP00000028798	9913.ENSBTAP00000001199	0	0	0	0	0	0	0	0.482	0.482
CDC42EP1	STBD1	9913.ENSBTAP00000028798	9913.ENSBTAP00000013713	0	0	0	0	0	0	0.4	0	0.4
CDC42EP1	DSG2	9913.ENSBTAP00000028798	9913.ENSBTAP00000029228	0	0	0	0	0	0	0.4	0	0.4
CDC42EP1	BAIAP2L1	9913.ENSBTAP00000028798	9913.ENSBTAP00000030949	0	0	0	0	0	0	0.4	0	0.4
CDC42EP1	ARFGAP3	9913.ENSBTAP00000028798	9913.ENSBTAP00000063574	0	0	0	0	0	0	0.4	0	0.4
CDC42EP1	SHMT2	9913.ENSBTAP00000028798	9913.ENSBTAP00000038059	0	0	0	0	0	0	0.4	0	0.4
CDC42EP1	PLD2	9913.ENSBTAP00000028798	9913.ENSBTAP00000072886	0	0	0	0	0	0	0.4	0	0.4
CDC42EP1	RAC3	9913.ENSBTAP00000028798	9913.ENSBTAP00000067666	0	0	0	0	0	0.188	0.5	0.073	0.59
CDC42EP2	GIPC2	9913.ENSBTAP00000042899	9913.ENSBTAP00000064788	0	0	0	0	0	0	0	0.635	0.635
CDCP1	EPHA2	9913.ENSBTAP00000055250	9913.ENSBTAP00000001080	0	0	0	0	0	0.078	0	0.666	0.679
CDCP1	TMEM158	9913.ENSBTAP00000055250	9913.ENSBTAP00000041835	0	0	0	0	0	0	0	0.441	0.441
CDH1	OCLN	9913.ENSBTAP00000073179	9913.ENSBTAP00000000734	0	0	0	0	0.261	0	0	0.968	0.975
CDH1	EPHA2	9913.ENSBTAP00000073179	9913.ENSBTAP00000001080	0	0	0	0	0.051	0.071	0	0.643	0.657
CDH1	KRT8	9913.ENSBTAP00000073179	9913.ENSBTAP00000001108	0	0	0	0	0.253	0.082	0	0.743	0.809
CDH1	CLDN3	9913.ENSBTAP00000073179	9913.ENSBTAP00000001810	0	0	0	0	0.105	0	0	0.692	0.713
CDH1	KRT18	9913.ENSBTAP00000073179	9913.ENSBTAP00000001988	0	0	0	0	0.134	0.095	0	0.633	0.688
CDH1	CSF2	9913.ENSBTAP00000073179	9913.ENSBTAP00000002054	0	0	0	0	0.061	0	0	0.421	0.433
CDH1	DSG3	9913.ENSBTAP00000073179	9913.ENSBTAP00000002538	0	0	0	0.675	0.127	0	0	0.495	0.54
CDH1	GRHL2	9913.ENSBTAP00000073179	9913.ENSBTAP00000005935	0	0	0	0	0.205	0	0	0.366	0.475
CDH1	KRT19	9913.ENSBTAP00000073179	9913.ENSBTAP00000006450	0	0	0	0	0.14	0.065	0	0.741	0.773
CDH1	LOXL2	9913.ENSBTAP00000073179	9913.ENSBTAP00000008159	0	0	0	0	0	0.059	0	0.483	0.492
CDH1	EPCAM	9913.ENSBTAP00000073179	9913.ENSBTAP00000008487	0	0	0	0	0.232	0	0	0.79	0.832
CDH1	CASP7	9913.ENSBTAP00000073179	9913.ENSBTAP00000008706	0	0	0	0	0.061	0.086	0	0.483	0.518
CDH1	KRT17	9913.ENSBTAP00000073179	9913.ENSBTAP00000008948	0	0	0	0	0.061	0.065	0	0.409	0.435
CDH1	JAG1	9913.ENSBTAP00000073179	9913.ENSBTAP00000009631	0	0	0	0	0	0.059	0	0.625	0.632
CDH1	WNT2	9913.ENSBTAP00000073179	9913.ENSBTAP00000010650	0	0	0	0	0	0.045	0	0.434	0.436
CDH1	ALDH1A1	9913.ENSBTAP00000073179	9913.ENSBTAP00000010661	0	0	0	0	0	0	0	0.568	0.568
CDH1	FN1	9913.ENSBTAP00000073179	9913.ENSBTAP00000010925	0	0	0	0	0	0	0	0.65	0.65
CDH1	CDKN1A	9913.ENSBTAP00000073179	9913.ENSBTAP00000011001	0	0	0	0	0	0	0	0.416	0.416
CDH1	SFN	9913.ENSBTAP00000073179	9913.ENSBTAP00000012154	0	0	0	0	0.085	0.045	0	0.426	0.454
CDH1	FLOT1	9913.ENSBTAP00000073179	9913.ENSBTAP00000013135	0	0	0	0	0	0	0.54	0.292	0.66
CDH1	ICAM1	9913.ENSBTAP00000073179	9913.ENSBTAP00000013608	0	0	0	0	0.061	0	0	0.59	0.598
CDH1	ERBB3	9913.ENSBTAP00000073179	9913.ENSBTAP00000013790	0	0	0	0	0.161	0.187	0	0.49	0.622
CDH1	CDH24	9913.ENSBTAP00000073179	9913.ENSBTAP00000015083	0	0	0	0.727	0	0	0.54	0	0.54
CDH1	CA9	9913.ENSBTAP00000073179	9913.ENSBTAP00000015174	0	0	0	0	0	0.072	0	0.43	0.448
CDH1	FOXA2	9913.ENSBTAP00000073179	9913.ENSBTAP00000016463	0	0	0	0	0	0	0	0.577	0.577
CDH1	CLDN1	9913.ENSBTAP00000073179	9913.ENSBTAP00000017476	0	0	0.2	0	0.19	0	0	0.862	0.903
CDH1	SNAI2	9913.ENSBTAP00000073179	9913.ENSBTAP00000017600	0	0	0	0	0	0	0	0.908	0.908
CDH1	SERPINE1	9913.ENSBTAP00000073179	9913.ENSBTAP00000019232	0	0	0	0	0.069	0	0	0.624	0.634
CDH1	MMP13	9913.ENSBTAP00000073179	9913.ENSBTAP00000020045	0	0	0	0	0.076	0	0	0.482	0.5
CDH1	DSP	9913.ENSBTAP00000073179	9913.ENSBTAP00000020103	0	0	0	0	0.313	0.056	0	0.747	0.821
CDH1	KRT5	9913.ENSBTAP00000073179	9913.ENSBTAP00000021456	0	0	0	0	0.047	0.07	0	0.689	0.7
CDH1	KRT7	9913.ENSBTAP00000073179	9913.ENSBTAP00000021516	0	0	0	0	0.108	0.069	0	0.794	0.814
CDH1	PLEK2	9913.ENSBTAP00000073179	9913.ENSBTAP00000021623	0	0	0	0	0	0	0	0.403	0.403
CDH1	GJB2	9913.ENSBTAP00000073179	9913.ENSBTAP00000023167	0	0	0	0	0.065	0	0	0.44	0.454
CDH1	VIM	9913.ENSBTAP00000073179	9913.ENSBTAP00000024572	0	0	0	0	0.078	0.043	0	0.865	0.87
CDH1	CLDN7	9913.ENSBTAP00000073179	9913.ENSBTAP00000025906	0	0	0	0	0.279	0	0	0.693	0.769
CDH1	ITGA3	9913.ENSBTAP00000073179	9913.ENSBTAP00000025974	0	0	0	0	0	0.105	0	0.526	0.558
CDH1	CXCL8	9913.ENSBTAP00000073179	9913.ENSBTAP00000026275	0	0	0	0	0	0	0	0.567	0.567
CDH1	CDH26	9913.ENSBTAP00000073179	9913.ENSBTAP00000027003	0	0	0	0.762	0	0	0.54	0	0.54
CDH1	ABCC1	9913.ENSBTAP00000073179	9913.ENSBTAP00000028094	0	0	0	0	0.069	0.044	0	0.58	0.593
CDH1	PATJ	9913.ENSBTAP00000073179	9913.ENSBTAP00000029300	0	0	0	0	0.235	0.105	0	0.418	0.566
CDH1	TNF	9913.ENSBTAP00000073179	9913.ENSBTAP00000035682	0	0	0	0	0.07	0	0	0.687	0.696
CDH1	ESRP1	9913.ENSBTAP00000073179	9913.ENSBTAP00000037030	0	0	0	0	0.276	0	0	0.569	0.674
CDH1	CLDN4	9913.ENSBTAP00000073179	9913.ENSBTAP00000037110	0	0	0	0	0.128	0	0	0.8	0.818
CDH1	DDR1	9913.ENSBTAP00000073179	9913.ENSBTAP00000043390	0	0	0	0	0	0.082	0	0.499	0.52
CDH1	CFTR	9913.ENSBTAP00000073179	9913.ENSBTAP00000049907	0	0	0	0	0.098	0.044	0	0.372	0.411
CDH1	HSPA5	9913.ENSBTAP00000073179	9913.ENSBTAP00000052422	0	0	0	0	0.141	0.095	0	0.457	0.541
CDH1	BMP7	9913.ENSBTAP00000073179	9913.ENSBTAP00000053246	0	0	0	0	0	0	0	0.569	0.569
CDH1	FOXA1	9913.ENSBTAP00000073179	9913.ENSBTAP00000053401	0	0	0	0	0.072	0	0	0.545	0.559
CDH1	CLDN6	9913.ENSBTAP00000073179	9913.ENSBTAP00000055297	0	0	0	0	0.066	0	0	0.394	0.409
CDH1	PKP1	9913.ENSBTAP00000073179	9913.ENSBTAP00000055583	0	0	0	0	0.078	0.167	0	0.336	0.446
CDH1	ADAM15	9913.ENSBTAP00000073179	9913.ENSBTAP00000056713	0	0	0	0	0	0.051	0.75	0.275	0.812
CDH1	LMO7	9913.ENSBTAP00000073179	9913.ENSBTAP00000056956	0	0	0	0	0.063	0.089	0	0.433	0.474
CDH1	CCL5	9913.ENSBTAP00000073179	9913.ENSBTAP00000057122	0	0	0	0	0	0	0	0.415	0.415
CDH1	CXADR	9913.ENSBTAP00000073179	9913.ENSBTAP00000057482	0	0	0	0	0.154	0	0	0.37	0.444
CDH1	DVL2	9913.ENSBTAP00000073179	9913.ENSBTAP00000057707	0	0	0	0	0	0.043	0	0.439	0.441
CDH1	MMUT	9913.ENSBTAP00000073179	9913.ENSBTAP00000058317	0	0	0	0	0	0	0	0.745	0.745
CDH1	EZR	9913.ENSBTAP00000073179	9913.ENSBTAP00000059239	0	0	0	0	0.103	0.095	0	0.583	0.632
CDH1	FGFR2	9913.ENSBTAP00000073179	9913.ENSBTAP00000059738	0	0	0	0	0.108	0.185	0	0.569	0.659
CDH1	PARD6B	9913.ENSBTAP00000073179	9913.ENSBTAP00000059888	0	0	0	0	0.114	0	0	0.36	0.409
CDH1	LEF1	9913.ENSBTAP00000073179	9913.ENSBTAP00000061494	0	0	0	0	0	0.042	0	0.68	0.68
CDH1	GAPDH	9913.ENSBTAP00000073179	9913.ENSBTAP00000062798	0	0	0	0	0.08	0.063	0	0.896	0.902
CDH1	NCAM1	9913.ENSBTAP00000073179	9913.ENSBTAP00000062944	0	0	0	0	0.071	0.063	0	0.527	0.552
CDH1	CD24	9913.ENSBTAP00000073179	9913.ENSBTAP00000063426	0	0	0	0	0.067	0	0	0.751	0.758
CDH1	PKP2	9913.ENSBTAP00000073179	9913.ENSBTAP00000063975	0	0	0	0	0.12	0.167	0	0.371	0.499
CDH1	MUC1	9913.ENSBTAP00000073179	9913.ENSBTAP00000065814	0	0	0	0	0.097	0.048	0	0.687	0.707
CDH1	ITGA6	9913.ENSBTAP00000073179	9913.ENSBTAP00000066450	0	0	0	0	0	0.089	0	0.602	0.622
CDH1	LAMC2	9913.ENSBTAP00000073179	9913.ENSBTAP00000070662	0	0	0	0	0.134	0	0	0.35	0.414
CDH1	NT5E	9913.ENSBTAP00000073179	9913.ENSBTAP00000071808	0	0	0	0	0	0.049	0	0.441	0.445
CDH1	PKP3	9913.ENSBTAP00000073179	9913.ENSBTAP00000073028	0	0	0	0	0.148	0.167	0	0.33	0.483
CDH1	SERPINB5	9913.ENSBTAP00000073179	9913.ENSBTAP00000073406	0	0	0	0	0.113	0	0	0.387	0.433
CDH1	RASSF1	9913.ENSBTAP00000073179	9913.ENSBTAP00000073815	0	0	0	0	0	0	0	0.446	0.446
CDH1	ITGB4	9913.ENSBTAP00000073179	9913.ENSBTAP00000074469	0	0	0	0	0.068	0.049	0	0.428	0.448
CDH1	CDH13	9913.ENSBTAP00000073179	9913.ENSBTAP00000073721	0	0	0	0.82	0	0	0.54	0.159	0.596
CDH1	SOX9	9913.ENSBTAP00000073179	9913.ENSBTAP00000073259	0	0	0	0	0.087	0	0	0.762	0.773
CDH13	CDH24	9913.ENSBTAP00000073721	9913.ENSBTAP00000015083	0	0	0	0.696	0	0	0.54	0.131	0.583
CDH13	FHIT	9913.ENSBTAP00000073721	9913.ENSBTAP00000019177	0	0	0	0	0	0	0	0.509	0.509
CDH13	CDH26	9913.ENSBTAP00000073721	9913.ENSBTAP00000027003	0	0	0	0.759	0	0	0.54	0.066	0.551
CDH13	CDH1	9913.ENSBTAP00000073721	9913.ENSBTAP00000073179	0	0	0	0.82	0	0	0.54	0.159	0.596
CDH13	RASSF1	9913.ENSBTAP00000073721	9913.ENSBTAP00000073815	0	0	0	0	0	0	0	0.685	0.685
CDH24	CDH1	9913.ENSBTAP00000015083	9913.ENSBTAP00000073179	0	0	0	0.727	0	0	0.54	0	0.54
CDH24	CDH26	9913.ENSBTAP00000015083	9913.ENSBTAP00000027003	0	0	0	0.633	0	0	0.54	0	0.54
CDH24	CDH13	9913.ENSBTAP00000015083	9913.ENSBTAP00000073721	0	0	0	0.696	0	0	0.54	0.131	0.583
CDH26	CDH24	9913.ENSBTAP00000027003	9913.ENSBTAP00000015083	0	0	0	0.633	0	0	0.54	0	0.54
CDH26	PKP1	9913.ENSBTAP00000027003	9913.ENSBTAP00000055583	0	0	0	0	0	0.167	0	0.348	0.433
CDH26	CDH1	9913.ENSBTAP00000027003	9913.ENSBTAP00000073179	0	0	0	0.762	0	0	0.54	0	0.54
CDH26	CDH13	9913.ENSBTAP00000027003	9913.ENSBTAP00000073721	0	0	0	0.759	0	0	0.54	0.066	0.551
CDK20	ACOT9	9913.ENSBTAP00000020188	9913.ENSBTAP00000014953	0	0	0	0	0	0	0	0.421	0.42
CDK20	POLR2I	9913.ENSBTAP00000020188	9913.ENSBTAP00000019969	0	0	0	0	0	0.412	0	0.081	0.436
CDK20	MNAT1	9913.ENSBTAP00000020188	9913.ENSBTAP00000041096	0	0	0	0	0	0.728	0	0.302	0.802
CDK3	CDKN1A	9913.ENSBTAP00000013885	9913.ENSBTAP00000011001	0	0	0	0	0.078	0.604	0	0.356	0.744
CDK3	CDKN2D	9913.ENSBTAP00000013885	9913.ENSBTAP00000058401	0	0	0	0	0	0.303	0	0.229	0.44
CDK3	RIPK2	9913.ENSBTAP00000013885	9913.ENSBTAP00000020312	0	0	0	0.587	0.084	0.107	0	0.39	0.458
CDK3	H1-4	9913.ENSBTAP00000013885	9913.ENSBTAP00000054012	0	0	0	0	0.073	0.448	0	0.088	0.492
CDK3	PLK2	9913.ENSBTAP00000013885	9913.ENSBTAP00000022307	0	0	0.155	0.618	0.295	0.188	0	0.105	0.509
CDK3	CDKN1B	9913.ENSBTAP00000013885	9913.ENSBTAP00000024297	0	0	0	0	0.078	0.495	0	0.235	0.613
CDKAL1	YARS1	9913.ENSBTAP00000070774	9913.ENSBTAP00000024051	0.132	0	0	0	0.157	0	0	0.304	0.446
CDKAL1	C4H7orf57	9913.ENSBTAP00000070774	9913.ENSBTAP00000046417	0	0	0	0	0	0	0	0.606	0.606
CDKAL1	TRMT10B	9913.ENSBTAP00000070774	9913.ENSBTAP00000049012	0	0	0	0	0.119	0	0	0.421	0.469
CDKAL1	MMS19	9913.ENSBTAP00000070774	9913.ENSBTAP00000053458	0	0	0	0	0.109	0.55	0	0.176	0.64
CDKAL1	FTO	9913.ENSBTAP00000070774	9913.ENSBTAP00000065564	0	0	0	0	0	0	0	0.623	0.623
CDKAL1	KCNQ1	9913.ENSBTAP00000070774	9913.ENSBTAP00000073435	0	0	0	0	0	0	0	0.571	0.571
CDKN1A	DDIT4	9913.ENSBTAP00000011001	9913.ENSBTAP00000000187	0	0	0	0	0.119	0	0	0.476	0.519
CDKN1A	MDM4	9913.ENSBTAP00000011001	9913.ENSBTAP00000008209	0	0	0	0	0	0.218	0	0.521	0.609
CDKN1A	PSMF1	9913.ENSBTAP00000011001	9913.ENSBTAP00000024505	0	0	0	0	0	0	0.4	0	0.4
CDKN1A	BHLHE41	9913.ENSBTAP00000011001	9913.ENSBTAP00000040772	0	0	0	0	0	0	0	0.417	0.416
CDKN1A	CDH1	9913.ENSBTAP00000011001	9913.ENSBTAP00000073179	0	0	0	0	0	0	0	0.416	0.416
CDKN1A	IER3	9913.ENSBTAP00000011001	9913.ENSBTAP00000015092	0	0	0	0	0.109	0	0	0.376	0.42
CDKN1A	BIRC3	9913.ENSBTAP00000011001	9913.ENSBTAP00000034604	0	0	0	0	0	0	0	0.431	0.431
CDKN1A	PERP	9913.ENSBTAP00000011001	9913.ENSBTAP00000068351	0	0	0	0	0	0	0	0.441	0.441
CDKN1A	PSMB9	9913.ENSBTAP00000011001	9913.ENSBTAP00000011789	0	0	0	0	0.087	0	0.4	0.081	0.452
CDKN1A	NFKBIA	9913.ENSBTAP00000011001	9913.ENSBTAP00000022183	0	0	0	0	0.108	0.065	0	0.411	0.465
CDKN1A	DUSP1	9913.ENSBTAP00000011001	9913.ENSBTAP00000018411	0	0	0	0	0.087	0	0	0.456	0.482
CDKN1A	TNF	9913.ENSBTAP00000011001	9913.ENSBTAP00000035682	0	0	0	0	0.085	0	0	0.458	0.483
CDKN1A	SFN	9913.ENSBTAP00000011001	9913.ENSBTAP00000012154	0	0	0	0	0.066	0.274	0	0.304	0.486
CDKN1A	MNAT1	9913.ENSBTAP00000011001	9913.ENSBTAP00000041096	0	0	0	0	0	0	0.4	0.215	0.508
CDKN1A	PSME2	9913.ENSBTAP00000011001	9913.ENSBTAP00000044257	0	0	0	0	0.087	0.117	0.4	0.155	0.536
CDKN1A	BCL6	9913.ENSBTAP00000011001	9913.ENSBTAP00000061297	0	0	0	0	0	0.068	0	0.576	0.587
CDKN1A	BCL2L11	9913.ENSBTAP00000011001	9913.ENSBTAP00000072134	0	0	0	0	0	0	0	0.602	0.602
CDKN1A	VIM	9913.ENSBTAP00000011001	9913.ENSBTAP00000024572	0	0	0	0	0.087	0	0	0.589	0.608
CDKN1A	GADD45B	9913.ENSBTAP00000011001	9913.ENSBTAP00000035670	0	0	0	0	0.1	0.117	0	0.594	0.649
CDKN1A	PMAIP1	9913.ENSBTAP00000011001	9913.ENSBTAP00000070501	0	0	0	0	0	0	0	0.653	0.653
CDKN1A	SERPINE1	9913.ENSBTAP00000011001	9913.ENSBTAP00000019232	0	0	0	0	0.074	0	0	0.656	0.667
CDKN1A	UBC	9913.ENSBTAP00000011001	9913.ENSBTAP00000053003	0	0	0	0	0.065	0.32	0.5	0.16	0.697
CDKN1A	GAPDH	9913.ENSBTAP00000011001	9913.ENSBTAP00000062798	0	0	0	0	0.049	0.089	0	0.688	0.706
CDKN1A	CDK3	9913.ENSBTAP00000011001	9913.ENSBTAP00000013885	0	0	0	0	0.078	0.604	0	0.356	0.744
CDKN1A	CDKN2D	9913.ENSBTAP00000011001	9913.ENSBTAP00000058401	0	0	0	0	0	0.065	0.5	0.638	0.816
CDKN1A	GADD45A	9913.ENSBTAP00000011001	9913.ENSBTAP00000033363	0	0	0	0	0.114	0.302	0	0.818	0.877
CDKN1A	FOXO3	9913.ENSBTAP00000011001	9913.ENSBTAP00000014920	0	0	0	0	0	0.166	0	0.89	0.905
CDKN1A	TFAP4	9913.ENSBTAP00000011001	9913.ENSBTAP00000044347	0	0	0	0	0	0	0.9	0.163	0.912
CDKN1A	CDKN1B	9913.ENSBTAP00000011001	9913.ENSBTAP00000024297	0	0	0	0.711	0	0.234	0.9	0.266	0.938
CDKN1B	PLOD1	9913.ENSBTAP00000024297	9913.ENSBTAP00000002658	0	0	0	0	0	0	0	0.429	0.429
CDKN1B	FLT3LG	9913.ENSBTAP00000024297	9913.ENSBTAP00000006962	0	0	0	0	0	0	0.75	0	0.75
CDKN1B	CDKN1A	9913.ENSBTAP00000024297	9913.ENSBTAP00000011001	0	0	0	0.711	0	0.234	0.9	0.266	0.938
CDKN1B	PSMB9	9913.ENSBTAP00000024297	9913.ENSBTAP00000011789	0	0	0	0	0.085	0	0.4	0	0.427
CDKN1B	SFN	9913.ENSBTAP00000024297	9913.ENSBTAP00000012154	0	0	0	0	0.066	0.534	0	0.057	0.553
CDKN1B	CDK3	9913.ENSBTAP00000024297	9913.ENSBTAP00000013885	0	0	0	0	0.078	0.495	0	0.235	0.613
CDKN1B	FOXO3	9913.ENSBTAP00000024297	9913.ENSBTAP00000014920	0	0	0	0	0	0.133	0	0.539	0.583
CDKN1B	PSMF1	9913.ENSBTAP00000024297	9913.ENSBTAP00000024505	0	0	0	0	0	0	0.4	0	0.4
CDKN1B	AMBRA1	9913.ENSBTAP00000024297	9913.ENSBTAP00000053378	0	0	0	0	0	0	0.36	0.134	0.422
CDKN1B	MNAT1	9913.ENSBTAP00000024297	9913.ENSBTAP00000041096	0	0	0	0	0	0	0.4	0.079	0.423
CDKN1B	PSME2	9913.ENSBTAP00000024297	9913.ENSBTAP00000044257	0	0	0	0	0.087	0.117	0.4	0.058	0.483
CDKN1B	BCL2L11	9913.ENSBTAP00000024297	9913.ENSBTAP00000072134	0	0	0	0	0	0	0	0.515	0.515
CDKN1B	CBS	9913.ENSBTAP00000024297	9913.ENSBTAP00000063539	0	0	0	0	0	0	0	0.538	0.538
CDKN1B	GAPDH	9913.ENSBTAP00000024297	9913.ENSBTAP00000062798	0	0	0	0	0.049	0.066	0	0.563	0.577
CDKN1B	GADD45A	9913.ENSBTAP00000024297	9913.ENSBTAP00000033363	0	0	0	0	0.062	0.166	0	0.507	0.58
CDKN1B	FBN1	9913.ENSBTAP00000024297	9913.ENSBTAP00000064428	0	0	0	0	0.061	0.064	0	0.568	0.587
CDKN1B	UBC	9913.ENSBTAP00000024297	9913.ENSBTAP00000053003	0	0	0	0	0.065	0.331	0.5	0	0.659
CDKN1B	CDKN2D	9913.ENSBTAP00000024297	9913.ENSBTAP00000058401	0	0	0	0	0	0.065	0.5	0.665	0.83
CDKN2D	CDKN1A	9913.ENSBTAP00000058401	9913.ENSBTAP00000011001	0	0	0	0	0	0.065	0.5	0.638	0.816
CDKN2D	CDK3	9913.ENSBTAP00000058401	9913.ENSBTAP00000013885	0	0	0	0	0	0.303	0	0.229	0.44
CDKN2D	NFKBIA	9913.ENSBTAP00000058401	9913.ENSBTAP00000022183	0	0	0.525	0	0	0	0	0	0.525
CDKN2D	CDKN1B	9913.ENSBTAP00000058401	9913.ENSBTAP00000024297	0	0	0	0	0	0.065	0.5	0.665	0.83
CDKN2D	NFKBIE	9913.ENSBTAP00000058401	9913.ENSBTAP00000035832	0	0	0.427	0	0.076	0	0	0	0.447
CELF6	NXPH3	9913.ENSBTAP00000073736	9913.ENSBTAP00000020332	0	0	0	0	0	0	0	0.433	0.433
CELF6	PCBP4	9913.ENSBTAP00000073736	9913.ENSBTAP00000024779	0	0	0	0	0	0.043	0	0.41	0.411
CELF6	PARP6	9913.ENSBTAP00000073736	9913.ENSBTAP00000064669	0	0.053	0	0	0	0	0	0.452	0.459
CELSR1	SGSM1	9913.ENSBTAP00000010571	9913.ENSBTAP00000060819	0	0	0	0	0	0	0	0.411	0.411
CELSR1	TCF20	9913.ENSBTAP00000010571	9913.ENSBTAP00000072596	0	0	0	0	0.083	0	0	0.389	0.415
CELSR1	GRHL3	9913.ENSBTAP00000010571	9913.ENSBTAP00000058053	0	0	0	0	0	0.063	0	0.414	0.427
CELSR1	FAM131C	9913.ENSBTAP00000010571	9913.ENSBTAP00000046056	0	0	0	0	0	0	0	0.43	0.43
CELSR1	GPRC5C	9913.ENSBTAP00000010571	9913.ENSBTAP00000062937	0	0	0	0	0	0	0	0.486	0.485
CELSR1	ANKRD6	9913.ENSBTAP00000010571	9913.ENSBTAP00000074097	0	0	0	0	0	0.132	0	0.552	0.594
CELSR1	DVL2	9913.ENSBTAP00000010571	9913.ENSBTAP00000057707	0	0	0	0	0	0	0	0.792	0.792
CEP95	ZCCHC7	9913.ENSBTAP00000053220	9913.ENSBTAP00000028791	0	0	0	0	0.129	0	0	0.421	0.474
CEP95	ZCCHC9	9913.ENSBTAP00000053220	9913.ENSBTAP00000056380	0	0	0	0	0	0	0	0.651	0.651
CES2	UBA7	9913.ENSBTAP00000032276	9913.ENSBTAP00000016365	0	0	0	0	0	0	0	0.49	0.49
CES2	EPS8L2	9913.ENSBTAP00000032276	9913.ENSBTAP00000064458	0	0	0	0	0	0	0	0.593	0.593
CES2	CDA	9913.ENSBTAP00000032276	9913.ENSBTAP00000073428	0	0	0	0	0	0	0.9	0.223	0.918
CFB	DGKE	9913.ENSBTAP00000009800	9913.ENSBTAP00000005830	0	0	0	0	0	0	0	0.769	0.769
CFB	CLU	9913.ENSBTAP00000009800	9913.ENSBTAP00000007324	0	0	0	0	0.085	0	0	0.571	0.59
CFB	CCL20	9913.ENSBTAP00000009800	9913.ENSBTAP00000028430	0	0	0	0	0.07	0.065	0	0.381	0.414
CFB	PDGFRL	9913.ENSBTAP00000009800	9913.ENSBTAP00000067464	0	0	0	0	0.088	0	0	0.384	0.414
CFB	CCL5	9913.ENSBTAP00000009800	9913.ENSBTAP00000057122	0	0	0	0	0.139	0	0	0.348	0.414
CFB	ISG15	9913.ENSBTAP00000009800	9913.ENSBTAP00000019573	0	0	0	0	0.076	0.077	0	0.445	0.485
CFB	TNF	9913.ENSBTAP00000009800	9913.ENSBTAP00000035682	0	0	0.213	0	0.083	0.05	0	0.385	0.522
CFTR	OCLN	9913.ENSBTAP00000049907	9913.ENSBTAP00000000734	0	0	0	0	0.116	0.05	0	0.345	0.401
CFTR	ADGRG2	9913.ENSBTAP00000049907	9913.ENSBTAP00000000756	0	0	0	0	0.048	0	0	0.555	0.559
CFTR	KRT8	9913.ENSBTAP00000049907	9913.ENSBTAP00000001108	0	0	0	0	0.1	0.166	0	0.338	0.46
CFTR	LDLRAP1	9913.ENSBTAP00000049907	9913.ENSBTAP00000001393	0	0	0	0	0	0	0.5	0	0.499
CFTR	SCNN1A	9913.ENSBTAP00000049907	9913.ENSBTAP00000003413	0	0	0	0	0	0.041	0	0.451	0.451
CFTR	KRT19	9913.ENSBTAP00000049907	9913.ENSBTAP00000006450	0	0	0	0	0.048	0.061	0	0.528	0.541
CFTR	EPCAM	9913.ENSBTAP00000049907	9913.ENSBTAP00000008487	0	0	0	0	0.09	0	0	0.372	0.404
CFTR	SLC2A8	9913.ENSBTAP00000049907	9913.ENSBTAP00000009144	0	0	0	0	0	0.054	0.4	0.097	0.442
CFTR	OS9	9913.ENSBTAP00000049907	9913.ENSBTAP00000009410	0	0	0	0	0	0	0.5	0.303	0.636
CFTR	PSMB9	9913.ENSBTAP00000049907	9913.ENSBTAP00000011789	0	0	0	0	0	0.041	0.4	0	0.4
CFTR	KRT5	9913.ENSBTAP00000049907	9913.ENSBTAP00000021456	0	0	0	0	0.072	0.05	0	0.377	0.403
CFTR	PSMF1	9913.ENSBTAP00000049907	9913.ENSBTAP00000024505	0	0	0	0	0	0	0.4	0	0.4
CFTR	CXCL8	9913.ENSBTAP00000049907	9913.ENSBTAP00000026275	0	0	0	0	0.086	0	0	0.409	0.437
CFTR	GUCY2C	9913.ENSBTAP00000049907	9913.ENSBTAP00000026286	0	0	0	0	0.122	0	0	0.384	0.436
CFTR	CLCN6	9913.ENSBTAP00000049907	9913.ENSBTAP00000027587	0	0	0	0	0	0	0	0.516	0.516
CFTR	FLNB	9913.ENSBTAP00000049907	9913.ENSBTAP00000029348	0	0	0	0	0.05	0.455	0	0.382	0.652
CFTR	CLCA2	9913.ENSBTAP00000049907	9913.ENSBTAP00000033425	0	0	0	0	0.055	0.078	0	0.418	0.448
CFTR	TNF	9913.ENSBTAP00000049907	9913.ENSBTAP00000035682	0	0	0	0	0.081	0	0	0.442	0.465
CFTR	PSME2	9913.ENSBTAP00000049907	9913.ENSBTAP00000044257	0	0	0	0	0	0	0.4	0	0.4
CFTR	ITPR3	9913.ENSBTAP00000049907	9913.ENSBTAP00000047648	0	0	0	0	0	0.09	0	0.371	0.403
CFTR	KCNN4	9913.ENSBTAP00000049907	9913.ENSBTAP00000048269	0	0	0	0	0	0.104	0	0.376	0.417
CFTR	NEDD4L	9913.ENSBTAP00000049907	9913.ENSBTAP00000067434	0	0	0	0	0	0.144	0	0.338	0.409
CFTR	CDH1	9913.ENSBTAP00000049907	9913.ENSBTAP00000073179	0	0	0	0	0.098	0.044	0	0.372	0.411
CFTR	UBC	9913.ENSBTAP00000049907	9913.ENSBTAP00000053003	0	0	0	0	0	0.078	0.4	0.143	0.484
CFTR	GAPDH	9913.ENSBTAP00000049907	9913.ENSBTAP00000062798	0	0	0	0	0	0.085	0	0.551	0.571
CFTR	ANO1	9913.ENSBTAP00000049907	9913.ENSBTAP00000068039	0	0	0	0	0	0.082	0	0.675	0.689
CFTR	EZR	9913.ENSBTAP00000049907	9913.ENSBTAP00000059239	0	0	0	0	0.097	0.188	0	0.648	0.72
CFTR	PRKAB2	9913.ENSBTAP00000049907	9913.ENSBTAP00000073361	0	0	0	0	0.086	0.047	0.9	0.128	0.913
CGNL1	OCLN	9913.ENSBTAP00000065078	9913.ENSBTAP00000000734	0	0	0	0	0	0.068	0	0.57	0.582
CGNL1	CLDN3	9913.ENSBTAP00000065078	9913.ENSBTAP00000001810	0	0	0	0	0.063	0	0	0.466	0.478
CGNL1	RIPK4	9913.ENSBTAP00000065078	9913.ENSBTAP00000028318	0	0	0	0	0	0.41	0	0.065	0.424
CGNL1	MARVELD2	9913.ENSBTAP00000065078	9913.ENSBTAP00000051825	0	0	0	0	0	0	0	0.742	0.742
CGNL1	LIMS2	9913.ENSBTAP00000065078	9913.ENSBTAP00000058058	0	0	0	0	0	0	0	0.423	0.422
CGNL1	PRR15L	9913.ENSBTAP00000065078	9913.ENSBTAP00000072637	0	0	0	0	0	0.058	0	0.4	0.41
CGREF1	TAF1D	9913.ENSBTAP00000058108	9913.ENSBTAP00000004611	0	0	0	0	0	0	0	0.41	0.41
CGREF1	TMEM130	9913.ENSBTAP00000058108	9913.ENSBTAP00000007461	0	0	0	0	0	0	0	0.496	0.496
CGREF1	PLEKHS1	9913.ENSBTAP00000058108	9913.ENSBTAP00000015267	0	0	0	0	0	0	0	0.481	0.481
CGREF1	ARFGAP3	9913.ENSBTAP00000058108	9913.ENSBTAP00000063574	0	0	0	0	0	0	0	0.425	0.425
CGREF1	S100A2	9913.ENSBTAP00000058108	9913.ENSBTAP00000071742	0	0	0	0	0	0	0	0.475	0.475
CHCHD10	ATXN2	9913.ENSBTAP00000065516	9913.ENSBTAP00000029618	0	0	0	0	0	0	0	0.497	0.497
CHCHD10	EBPL	9913.ENSBTAP00000065516	9913.ENSBTAP00000064013	0	0	0	0	0	0	0	0.462	0.462
CHN2	USP43	9913.ENSBTAP00000027880	9913.ENSBTAP00000000131	0	0	0	0	0	0	0	0.42	0.42
CHN2	RASGRP2	9913.ENSBTAP00000027880	9913.ENSBTAP00000001368	0	0	0	0	0	0	0	0.44	0.44
CHN2	CTSH	9913.ENSBTAP00000027880	9913.ENSBTAP00000014593	0	0	0	0	0	0	0	0.452	0.452
CHN2	KLC4	9913.ENSBTAP00000027880	9913.ENSBTAP00000016955	0	0	0	0	0	0	0	0.4	0.4
CHN2	TMCC3	9913.ENSBTAP00000027880	9913.ENSBTAP00000019113	0	0	0	0	0.055	0	0	0.429	0.437
CHN2	RASSF9	9913.ENSBTAP00000027880	9913.ENSBTAP00000038414	0	0	0	0	0	0	0	0.41	0.41
CHRD	FST	9913.ENSBTAP00000043209	9913.ENSBTAP00000004318	0	0	0	0	0	0	0	0.876	0.876
CHRD	FOXA2	9913.ENSBTAP00000043209	9913.ENSBTAP00000016463	0	0	0	0	0.101	0	0	0.509	0.54
CHRD	BMP7	9913.ENSBTAP00000043209	9913.ENSBTAP00000053246	0	0	0	0	0	0.19	0.9	0.826	0.984
CHST15	VCAN	9913.ENSBTAP00000004287	9913.ENSBTAP00000067301	0	0	0	0	0	0	0.4	0	0.4
CHST15	CSPG4	9913.ENSBTAP00000004287	9913.ENSBTAP00000016206	0	0	0	0	0	0	0.4	0	0.4
CHST15	B4GALNT4	9913.ENSBTAP00000004287	9913.ENSBTAP00000034440	0	0	0	0	0	0	0	0.429	0.429
CHST15	CSGALNACT1	9913.ENSBTAP00000004287	9913.ENSBTAP00000006052	0	0	0	0	0	0	0	0.658	0.658
CIART	FBXL21	9913.ENSBTAP00000071444	9913.ENSBTAP00000003178	0	0	0	0	0	0.059	0	0.52	0.529
CIART	PER1	9913.ENSBTAP00000071444	9913.ENSBTAP00000005076	0	0	0	0	0.112	0.077	0	0.407	0.471
CIART	BHLHE40	9913.ENSBTAP00000071444	9913.ENSBTAP00000013008	0	0	0	0	0	0.064	0	0.391	0.406
CIART	CIPC	9913.ENSBTAP00000071444	9913.ENSBTAP00000013093	0	0	0	0	0	0	0	0.661	0.661
CIART	MIGA2	9913.ENSBTAP00000071444	9913.ENSBTAP00000014090	0	0	0	0	0	0	0	0.437	0.437
CIART	TEF	9913.ENSBTAP00000071444	9913.ENSBTAP00000022056	0	0	0	0	0.119	0	0	0.653	0.681
CIART	CRY2	9913.ENSBTAP00000071444	9913.ENSBTAP00000028277	0	0	0	0	0.049	0.101	0	0.675	0.698
CIART	BHLHE41	9913.ENSBTAP00000071444	9913.ENSBTAP00000040772	0	0	0	0	0	0.101	0	0.55	0.579
CIART	KCNB2	9913.ENSBTAP00000071444	9913.ENSBTAP00000051715	0	0	0	0	0	0	0	0.471	0.471
CIART	LIMS2	9913.ENSBTAP00000071444	9913.ENSBTAP00000058058	0	0	0	0	0	0	0	0.4	0.4
CIART	POLR2J	9913.ENSBTAP00000071444	9913.ENSBTAP00000060312	0	0	0	0	0	0	0	0.535	0.535
CIART	EPS8L2	9913.ENSBTAP00000071444	9913.ENSBTAP00000064458	0	0	0	0	0	0	0	0.501	0.501
CIART	NR1D1	9913.ENSBTAP00000071444	9913.ENSBTAP00000065454	0	0	0	0	0.072	0	0	0.595	0.608
CIART	SLC6A20	9913.ENSBTAP00000071444	9913.ENSBTAP00000067916	0	0	0	0	0	0	0	0.429	0.429
CIB2	MYH14	9913.ENSBTAP00000073829	9913.ENSBTAP00000003343	0	0	0	0	0	0.166	0	0.695	0.734
CIB2	MRPL28	9913.ENSBTAP00000073829	9913.ENSBTAP00000022057	0	0	0	0	0	0	0	0.53	0.53
CIB2	ARRDC4	9913.ENSBTAP00000073829	9913.ENSBTAP00000024295	0	0	0	0	0	0.232	0	0.303	0.442
CIB2	ITPKC	9913.ENSBTAP00000073829	9913.ENSBTAP00000025930	0	0	0	0	0	0.106	0	0.539	0.57
CIPC	SPTY2D1	9913.ENSBTAP00000013093	9913.ENSBTAP00000002177	0	0	0.373	0	0	0	0	0.086	0.402
CIPC	LY75	9913.ENSBTAP00000013093	9913.ENSBTAP00000053737	0	0	0.449	0	0	0	0	0	0.449
CIPC	CIART	9913.ENSBTAP00000013093	9913.ENSBTAP00000071444	0	0	0	0	0	0	0	0.661	0.661
CLCA2	SMIM3	9913.ENSBTAP00000033425	9913.ENSBTAP00000013855	0	0	0	0	0	0	0	0.583	0.583
CLCA2	CLCN6	9913.ENSBTAP00000033425	9913.ENSBTAP00000027587	0	0	0	0	0	0.043	0	0.408	0.409
CLCA2	CFTR	9913.ENSBTAP00000033425	9913.ENSBTAP00000049907	0	0	0	0	0.055	0.078	0	0.418	0.448
CLCN6	CLIC1	9913.ENSBTAP00000027587	9913.ENSBTAP00000017995	0	0	0	0	0	0	0	0.48	0.48
CLCN6	CLN3	9913.ENSBTAP00000027587	9913.ENSBTAP00000023952	0	0	0	0	0	0	0	0.544	0.544
CLCN6	CLCA2	9913.ENSBTAP00000027587	9913.ENSBTAP00000033425	0	0	0	0	0	0.043	0	0.408	0.409
CLCN6	RASGRP1	9913.ENSBTAP00000027587	9913.ENSBTAP00000029159	0	0	0	0	0	0	0	0.484	0.484
CLCN6	CFTR	9913.ENSBTAP00000027587	9913.ENSBTAP00000049907	0	0	0	0	0	0	0	0.516	0.516
CLDN1	OCLN	9913.ENSBTAP00000017476	9913.ENSBTAP00000000734	0	0	0	0	0.171	0.061	0.65	0.984	0.995
CLDN1	EPHA2	9913.ENSBTAP00000017476	9913.ENSBTAP00000001080	0	0	0	0	0.049	0	0	0.548	0.552
CLDN1	KRT8	9913.ENSBTAP00000017476	9913.ENSBTAP00000001108	0	0	0	0	0.315	0	0	0.305	0.503
CLDN1	CLDN3	9913.ENSBTAP00000017476	9913.ENSBTAP00000001810	0	0	0.053	0.933	0.056	0.078	0.65	0.186	0.722
CLDN1	EPCAM	9913.ENSBTAP00000017476	9913.ENSBTAP00000008487	0	0	0	0	0.125	0.078	0	0.387	0.462
CLDN1	ICAM1	9913.ENSBTAP00000017476	9913.ENSBTAP00000013608	0	0	0	0	0	0	0	0.409	0.409
CLDN1	CXCL8	9913.ENSBTAP00000017476	9913.ENSBTAP00000026275	0	0	0	0	0.077	0	0	0.385	0.408
CLDN1	DSG2	9913.ENSBTAP00000017476	9913.ENSBTAP00000029228	0	0	0	0	0	0	0	0.431	0.431
CLDN1	KRT5	9913.ENSBTAP00000017476	9913.ENSBTAP00000021456	0	0	0	0	0.068	0.061	0	0.416	0.444
CLDN1	MARVELD2	9913.ENSBTAP00000017476	9913.ENSBTAP00000051825	0	0	0	0	0.07	0	0	0.443	0.46
CLDN1	DSP	9913.ENSBTAP00000017476	9913.ENSBTAP00000020103	0	0	0	0	0.129	0	0	0.417	0.471
CLDN1	MUC1	9913.ENSBTAP00000017476	9913.ENSBTAP00000065814	0	0	0	0	0.079	0	0	0.506	0.525
CLDN1	GJB2	9913.ENSBTAP00000017476	9913.ENSBTAP00000023167	0	0	0.367	0	0	0	0	0.345	0.567
CLDN1	VIM	9913.ENSBTAP00000017476	9913.ENSBTAP00000024572	0	0	0.228	0	0.073	0	0	0.531	0.635
CLDN1	PATJ	9913.ENSBTAP00000017476	9913.ENSBTAP00000029300	0	0	0	0	0.077	0.103	0	0.603	0.643
CLDN1	TNF	9913.ENSBTAP00000017476	9913.ENSBTAP00000035682	0	0	0	0	0.103	0	0	0.65	0.672
CLDN1	CLDN7	9913.ENSBTAP00000017476	9913.ENSBTAP00000025906	0	0	0.058	0.963	0	0	0.65	0.136	0.69
CLDN1	SNAI2	9913.ENSBTAP00000017476	9913.ENSBTAP00000017600	0	0	0	0	0.084	0	0	0.687	0.701
CLDN1	GAPDH	9913.ENSBTAP00000017476	9913.ENSBTAP00000062798	0	0	0	0	0.116	0	0	0.688	0.713
CLDN1	CLDN4	9913.ENSBTAP00000017476	9913.ENSBTAP00000037110	0	0	0.052	0.94	0.056	0.078	0.65	0.181	0.72
CLDN1	CLDN6	9913.ENSBTAP00000017476	9913.ENSBTAP00000055297	0	0	0.058	0.93	0.056	0.075	0.65	0.456	0.815
CLDN1	CDH1	9913.ENSBTAP00000017476	9913.ENSBTAP00000073179	0	0	0.2	0	0.19	0	0	0.862	0.903
CLDN3	OCLN	9913.ENSBTAP00000001810	9913.ENSBTAP00000000734	0	0	0	0	0.144	0.061	0.65	0.951	0.984
CLDN3	KRT8	9913.ENSBTAP00000001810	9913.ENSBTAP00000001108	0	0	0	0	0.159	0	0	0.478	0.542
CLDN3	TACSTD2	9913.ENSBTAP00000001810	9913.ENSBTAP00000005750	0	0	0	0	0.068	0.077	0	0.36	0.401
CLDN3	KRT19	9913.ENSBTAP00000001810	9913.ENSBTAP00000006450	0	0	0	0	0.172	0.061	0	0.312	0.419
CLDN3	TNF	9913.ENSBTAP00000001810	9913.ENSBTAP00000035682	0	0	0	0	0	0	0	0.422	0.422
CLDN3	IGSF5	9913.ENSBTAP00000001810	9913.ENSBTAP00000002629	0	0	0	0	0.134	0	0	0.38	0.44
CLDN3	KRT5	9913.ENSBTAP00000001810	9913.ENSBTAP00000021456	0	0	0	0	0.066	0.061	0	0.414	0.441
CLDN3	KRT18	9913.ENSBTAP00000001810	9913.ENSBTAP00000001988	0	0	0	0	0.145	0.061	0	0.36	0.441
CLDN3	CGNL1	9913.ENSBTAP00000001810	9913.ENSBTAP00000065078	0	0	0	0	0.063	0	0	0.466	0.478
CLDN3	CD24	9913.ENSBTAP00000001810	9913.ENSBTAP00000063426	0	0	0	0	0	0	0	0.482	0.482
CLDN3	VIM	9913.ENSBTAP00000001810	9913.ENSBTAP00000024572	0	0	0	0	0	0	0	0.531	0.531
CLDN3	GAPDH	9913.ENSBTAP00000001810	9913.ENSBTAP00000062798	0	0	0	0	0.086	0	0	0.531	0.553
CLDN3	SNAI2	9913.ENSBTAP00000001810	9913.ENSBTAP00000017600	0	0	0	0	0.048	0	0	0.581	0.584
CLDN3	MARVELD2	9913.ENSBTAP00000001810	9913.ENSBTAP00000051825	0	0	0	0	0	0	0	0.585	0.585
CLDN3	EPCAM	9913.ENSBTAP00000001810	9913.ENSBTAP00000008487	0	0	0	0	0.202	0.063	0	0.577	0.657
CLDN3	CLDN6	9913.ENSBTAP00000001810	9913.ENSBTAP00000055297	0	0	0.06	0.96	0	0	0.65	0.069	0.667
CLDN3	CLDN4	9913.ENSBTAP00000001810	9913.ENSBTAP00000037110	0	0	0.054	0.972	0.111	0	0.65	0.065	0.688
CLDN3	CDH1	9913.ENSBTAP00000001810	9913.ENSBTAP00000073179	0	0	0	0	0.105	0	0	0.692	0.713
CLDN3	CLDN1	9913.ENSBTAP00000001810	9913.ENSBTAP00000017476	0	0	0.053	0.933	0.056	0.078	0.65	0.186	0.722
CLDN3	CLDN7	9913.ENSBTAP00000001810	9913.ENSBTAP00000025906	0	0	0.059	0.936	0.238	0.064	0.65	0.216	0.782
CLDN4	OCLN	9913.ENSBTAP00000037110	9913.ENSBTAP00000000734	0	0	0	0	0.178	0.061	0.65	0.933	0.979
CLDN4	EPHA2	9913.ENSBTAP00000037110	9913.ENSBTAP00000001080	0	0	0	0	0	0	0	0.402	0.402
CLDN4	KRT8	9913.ENSBTAP00000037110	9913.ENSBTAP00000001108	0	0	0	0	0.194	0	0	0.515	0.592
CLDN4	CLDN3	9913.ENSBTAP00000037110	9913.ENSBTAP00000001810	0	0	0.054	0.972	0.111	0	0.65	0.065	0.688
CLDN4	KRT18	9913.ENSBTAP00000037110	9913.ENSBTAP00000001988	0	0	0	0	0.157	0.061	0	0.416	0.498
CLDN4	KRT19	9913.ENSBTAP00000037110	9913.ENSBTAP00000006450	0	0	0	0	0.203	0.061	0	0.355	0.475
CLDN4	EPCAM	9913.ENSBTAP00000037110	9913.ENSBTAP00000008487	0	0	0	0	0.176	0.063	0	0.577	0.645
CLDN4	ELF3	9913.ENSBTAP00000037110	9913.ENSBTAP00000011536	0	0	0	0	0.213	0	0	0.277	0.406
CLDN4	CLDN1	9913.ENSBTAP00000037110	9913.ENSBTAP00000017476	0	0	0.052	0.94	0.056	0.078	0.65	0.181	0.72
CLDN4	SNAI2	9913.ENSBTAP00000037110	9913.ENSBTAP00000017600	0	0	0	0	0.048	0	0	0.499	0.503
CLDN4	KRT5	9913.ENSBTAP00000037110	9913.ENSBTAP00000021456	0	0	0	0	0.113	0.061	0	0.487	0.536
CLDN4	KRT7	9913.ENSBTAP00000037110	9913.ENSBTAP00000021516	0	0	0	0	0.2	0.061	0	0.417	0.524
CLDN4	GJB2	9913.ENSBTAP00000037110	9913.ENSBTAP00000023167	0	0	0.333	0	0	0	0	0.21	0.45
CLDN4	VIM	9913.ENSBTAP00000037110	9913.ENSBTAP00000024572	0	0	0	0	0	0	0	0.483	0.483
CLDN4	CLDN7	9913.ENSBTAP00000037110	9913.ENSBTAP00000025906	0	0	0.063	0.937	0.205	0.064	0.65	0.218	0.774
CLDN4	TNF	9913.ENSBTAP00000037110	9913.ENSBTAP00000035682	0	0	0	0	0	0	0	0.429	0.429
CLDN4	ESRP1	9913.ENSBTAP00000037110	9913.ENSBTAP00000037030	0	0	0	0	0.157	0	0	0.358	0.436
CLDN4	MUC1	9913.ENSBTAP00000037110	9913.ENSBTAP00000065814	0	0	0	0	0.07	0	0	0.48	0.495
CLDN4	PCDH1	9913.ENSBTAP00000037110	9913.ENSBTAP00000062959	0	0	0	0	0.103	0	0	0.473	0.507
CLDN4	GAPDH	9913.ENSBTAP00000037110	9913.ENSBTAP00000062798	0	0	0	0	0.086	0	0	0.565	0.586
CLDN4	CLDN6	9913.ENSBTAP00000037110	9913.ENSBTAP00000055297	0	0	0.057	0.966	0.08	0	0.65	0.065	0.678
CLDN4	CDH1	9913.ENSBTAP00000037110	9913.ENSBTAP00000073179	0	0	0	0	0.128	0	0	0.8	0.818
CLDN6	OCLN	9913.ENSBTAP00000055297	9913.ENSBTAP00000000734	0	0	0	0	0.112	0.061	0.65	0.626	0.876
CLDN6	CLDN3	9913.ENSBTAP00000055297	9913.ENSBTAP00000001810	0	0	0.06	0.96	0	0	0.65	0.069	0.667
CLDN6	CLDN1	9913.ENSBTAP00000055297	9913.ENSBTAP00000017476	0	0	0.058	0.93	0.056	0.075	0.65	0.456	0.815
CLDN6	GJB2	9913.ENSBTAP00000055297	9913.ENSBTAP00000023167	0	0	0.395	0	0	0	0	0.104	0.434
CLDN6	CLDN7	9913.ENSBTAP00000055297	9913.ENSBTAP00000025906	0	0	0.063	0.934	0.085	0.064	0.65	0.191	0.731
CLDN6	CLDN4	9913.ENSBTAP00000055297	9913.ENSBTAP00000037110	0	0	0.057	0.966	0.08	0	0.65	0.065	0.678
CLDN6	MARVELD2	9913.ENSBTAP00000055297	9913.ENSBTAP00000051825	0	0	0	0	0	0	0	0.465	0.465
CLDN6	CDH1	9913.ENSBTAP00000055297	9913.ENSBTAP00000073179	0	0	0	0	0.066	0	0	0.394	0.409
CLDN6	SARDH	9913.ENSBTAP00000055297	9913.ENSBTAP00000074518	0	0	0	0	0	0	0	0.423	0.423
CLDN7	SPINT2	9913.ENSBTAP00000025906	9913.ENSBTAP00000000207	0	0	0	0	0.146	0	0	0.426	0.489
CLDN7	OCLN	9913.ENSBTAP00000025906	9913.ENSBTAP00000000734	0	0	0	0	0.268	0.061	0.65	0.804	0.946
CLDN7	KRT8	9913.ENSBTAP00000025906	9913.ENSBTAP00000001108	0	0	0	0	0.312	0	0	0.38	0.555
CLDN7	CLDN3	9913.ENSBTAP00000025906	9913.ENSBTAP00000001810	0	0	0.059	0.936	0.238	0.064	0.65	0.216	0.782
CLDN7	TACSTD2	9913.ENSBTAP00000025906	9913.ENSBTAP00000005750	0	0	0	0	0.266	0.105	0	0.187	0.419
CLDN7	GRHL2	9913.ENSBTAP00000025906	9913.ENSBTAP00000005935	0	0	0	0	0.151	0	0	0.347	0.422
CLDN7	KRT19	9913.ENSBTAP00000025906	9913.ENSBTAP00000006450	0	0	0	0	0.277	0.061	0	0.299	0.482
CLDN7	EPCAM	9913.ENSBTAP00000025906	9913.ENSBTAP00000008487	0	0	0	0	0.415	0.102	0	0.911	0.949
CLDN7	ELF3	9913.ENSBTAP00000025906	9913.ENSBTAP00000011536	0	0	0	0	0.335	0	0	0.168	0.424
CLDN7	CLDN1	9913.ENSBTAP00000025906	9913.ENSBTAP00000017476	0	0	0.058	0.963	0	0	0.65	0.136	0.69
CLDN7	SNAI2	9913.ENSBTAP00000025906	9913.ENSBTAP00000017600	0	0	0	0	0	0	0	0.569	0.569
CLDN7	KRT7	9913.ENSBTAP00000025906	9913.ENSBTAP00000021516	0	0	0	0	0.235	0.061	0	0.357	0.498
CLDN7	GJB2	9913.ENSBTAP00000025906	9913.ENSBTAP00000023167	0	0	0.408	0	0	0	0	0.094	0.44
CLDN7	VIM	9913.ENSBTAP00000025906	9913.ENSBTAP00000024572	0	0	0.205	0	0	0	0	0.568	0.641
CLDN7	RAB25	9913.ENSBTAP00000025906	9913.ENSBTAP00000025170	0	0	0	0	0.445	0.044	0	0.206	0.542
CLDN7	PARD6B	9913.ENSBTAP00000025906	9913.ENSBTAP00000059888	0	0	0	0	0.114	0	0	0.35	0.4
CLDN7	KDF1	9913.ENSBTAP00000025906	9913.ENSBTAP00000060949	0	0	0	0	0.274	0	0	0.207	0.4
CLDN7	ESRP1	9913.ENSBTAP00000025906	9913.ENSBTAP00000037030	0	0	0	0	0.284	0	0	0.206	0.408
CLDN7	DSG2	9913.ENSBTAP00000025906	9913.ENSBTAP00000029228	0	0	0	0	0.178	0	0	0.316	0.414
CLDN7	AP1M2	9913.ENSBTAP00000025906	9913.ENSBTAP00000072922	0	0	0	0	0.26	0	0	0.253	0.424
CLDN7	LSR	9913.ENSBTAP00000025906	9913.ENSBTAP00000066728	0	0	0	0	0.227	0	0	0.307	0.442
CLDN7	MUC1	9913.ENSBTAP00000025906	9913.ENSBTAP00000065814	0	0	0	0	0.124	0	0	0.407	0.458
CLDN7	LLGL2	9913.ENSBTAP00000025906	9913.ENSBTAP00000074389	0	0	0	0	0.108	0	0	0.428	0.468
CLDN7	PATJ	9913.ENSBTAP00000025906	9913.ENSBTAP00000029300	0	0	0	0	0.088	0.049	0	0.44	0.472
CLDN7	PKP3	9913.ENSBTAP00000025906	9913.ENSBTAP00000073028	0	0	0	0	0.21	0	0	0.359	0.473
CLDN7	SPINT1	9913.ENSBTAP00000025906	9913.ENSBTAP00000043206	0	0	0	0	0.425	0	0	0.203	0.523
CLDN7	PRSS8	9913.ENSBTAP00000025906	9913.ENSBTAP00000037246	0	0	0	0	0.202	0	0	0.456	0.548
CLDN7	CLDN6	9913.ENSBTAP00000025906	9913.ENSBTAP00000055297	0	0	0.063	0.934	0.085	0.064	0.65	0.191	0.731
CLDN7	MARVELD2	9913.ENSBTAP00000025906	9913.ENSBTAP00000051825	0	0	0	0	0.111	0	0	0.723	0.743
CLDN7	CDH1	9913.ENSBTAP00000025906	9913.ENSBTAP00000073179	0	0	0	0	0.279	0	0	0.693	0.769
CLDN7	CLDN4	9913.ENSBTAP00000025906	9913.ENSBTAP00000037110	0	0	0.063	0.937	0.205	0.064	0.65	0.218	0.774
CLEC18C	EPDR1	9913.ENSBTAP00000006258	9913.ENSBTAP00000044382	0	0	0	0	0	0	0	0.577	0.577
CLIC1	SERPINB10	9913.ENSBTAP00000017995	9913.ENSBTAP00000001458	0	0	0	0	0	0	0	0.467	0.467
CLIC1	TGFBI	9913.ENSBTAP00000017995	9913.ENSBTAP00000072728	0	0	0	0	0	0	0	0.423	0.423
CLIC1	KCNB2	9913.ENSBTAP00000017995	9913.ENSBTAP00000051715	0	0	0	0	0.061	0	0	0.459	0.47
CLIC1	CLCN6	9913.ENSBTAP00000017995	9913.ENSBTAP00000027587	0	0	0	0	0	0	0	0.48	0.48
CLIC1	CTSK	9913.ENSBTAP00000017995	9913.ENSBTAP00000028016	0	0	0	0	0.474	0	0	0.069	0.489
CLIC1	KCNK6	9913.ENSBTAP00000017995	9913.ENSBTAP00000032119	0	0	0	0	0	0	0	0.504	0.504
CLIC1	ANXA1	9913.ENSBTAP00000017995	9913.ENSBTAP00000021256	0	0	0	0	0.2	0	0	0.442	0.535
CLIC1	EZR	9913.ENSBTAP00000017995	9913.ENSBTAP00000059239	0	0	0	0	0.708	0.075	0	0.306	0.796
CLK1	CREBZF	9913.ENSBTAP00000007115	9913.ENSBTAP00000000579	0	0	0	0	0.489	0	0	0	0.489
CLK1	BTBD6	9913.ENSBTAP00000007115	9913.ENSBTAP00000063187	0	0	0	0	0	0	0	0.674	0.674
CLK1	RABGGTB	9913.ENSBTAP00000007115	9913.ENSBTAP00000024551	0	0	0	0	0.724	0	0	0	0.724
CLK3	RABGGTB	9913.ENSBTAP00000009609	9913.ENSBTAP00000024551	0	0	0	0	0.411	0	0	0	0.41
CLK3	ALS2CL	9913.ENSBTAP00000009609	9913.ENSBTAP00000023681	0	0	0	0	0.09	0.077	0	0.404	0.455
CLK3	MBNL2	9913.ENSBTAP00000009609	9913.ENSBTAP00000069651	0	0	0	0	0	0	0	0.538	0.538
CLN3	ATP13A2	9913.ENSBTAP00000023952	9913.ENSBTAP00000010946	0	0	0	0	0	0.05	0	0.398	0.403
CLN3	ELF3	9913.ENSBTAP00000023952	9913.ENSBTAP00000011536	0	0	0	0	0	0	0	0.415	0.414
CLN3	NAGA	9913.ENSBTAP00000023952	9913.ENSBTAP00000012508	0	0	0	0	0.077	0	0	0.482	0.501
CLN3	ABO	9913.ENSBTAP00000023952	9913.ENSBTAP00000066822	0	0	0	0	0	0	0	0.454	0.454
CLN3	CLCN6	9913.ENSBTAP00000023952	9913.ENSBTAP00000027587	0	0	0	0	0	0	0	0.544	0.544
CLN3	HOOK1	9913.ENSBTAP00000023952	9913.ENSBTAP00000033333	0	0	0	0	0	0.077	0	0.53	0.547
CLN3	TFEB	9913.ENSBTAP00000023952	9913.ENSBTAP00000072537	0	0	0	0	0	0	0	0.575	0.575
CLN3	HMGCL	9913.ENSBTAP00000023952	9913.ENSBTAP00000029103	0	0.869	0	0	0	0	0	0	0.869
CLSTN2	SLC12A9	9913.ENSBTAP00000011480	9913.ENSBTAP00000004493	0	0	0	0	0	0.047	0	0.591	0.594
CLSTN2	ALS2CL	9913.ENSBTAP00000011480	9913.ENSBTAP00000023681	0	0	0	0	0	0.049	0	0.404	0.408
CLSTN2	KIFC3	9913.ENSBTAP00000011480	9913.ENSBTAP00000074405	0	0	0	0	0	0	0	0.417	0.416
CLSTN2	KIAA1671	9913.ENSBTAP00000011480	9913.ENSBTAP00000053768	0	0	0	0	0	0	0	0.48	0.48
CLSTN2	ZCCHC7	9913.ENSBTAP00000011480	9913.ENSBTAP00000028791	0	0	0	0	0	0	0	0.491	0.491
CLSTN2	KLC4	9913.ENSBTAP00000011480	9913.ENSBTAP00000016955	0	0	0	0	0	0.445	0	0.244	0.562
CLU	KRT8	9913.ENSBTAP00000007324	9913.ENSBTAP00000001108	0	0	0	0	0.295	0	0	0.26	0.455
CLU	APOA1	9913.ENSBTAP00000007324	9913.ENSBTAP00000002914	0	0	0	0	0.17	0.063	0.54	0.873	0.948
CLU	TNF	9913.ENSBTAP00000007324	9913.ENSBTAP00000035682	0	0	0	0	0	0	0	0.402	0.402
CLU	ANXA3	9913.ENSBTAP00000007324	9913.ENSBTAP00000069186	0	0	0	0	0	0	0	0.41	0.41
CLU	MAPT	9913.ENSBTAP00000007324	9913.ENSBTAP00000023284	0	0	0	0	0.069	0.089	0	0.363	0.413
CLU	VIM	9913.ENSBTAP00000007324	9913.ENSBTAP00000024572	0	0	0	0	0.109	0	0	0.412	0.453
CLU	M-SAA3.2	9913.ENSBTAP00000007324	9913.ENSBTAP00000063685	0	0	0	0	0	0	0.36	0.21	0.473
CLU	LOC104968478	9913.ENSBTAP00000007324	9913.ENSBTAP00000030311	0	0	0	0	0	0	0.36	0.227	0.484
CLU	ANXA1	9913.ENSBTAP00000007324	9913.ENSBTAP00000021256	0	0	0	0	0.138	0	0	0.441	0.497
CLU	GAPDH	9913.ENSBTAP00000007324	9913.ENSBTAP00000062798	0	0	0	0	0.078	0	0	0.488	0.508
CLU	SAA3	9913.ENSBTAP00000007324	9913.ENSBTAP00000064348	0	0	0	0	0.139	0	0.36	0.282	0.57
CLU	CPE	9913.ENSBTAP00000007324	9913.ENSBTAP00000021955	0	0	0	0	0.111	0	0	0.552	0.584
CLU	CFB	9913.ENSBTAP00000007324	9913.ENSBTAP00000009800	0	0	0	0	0.085	0	0	0.571	0.59
CLU	SPARC	9913.ENSBTAP00000007324	9913.ENSBTAP00000065130	0	0	0	0	0.197	0.044	0	0.521	0.6
CLU	HSPA5	9913.ENSBTAP00000007324	9913.ENSBTAP00000052422	0	0	0	0	0.076	0.164	0	0.617	0.678
CLU	SAA2	9913.ENSBTAP00000007324	9913.ENSBTAP00000030310	0	0	0	0	0	0	0.54	0.341	0.684
CNKSR1	ARRDC2	9913.ENSBTAP00000025847	9913.ENSBTAP00000002229	0	0	0	0	0	0	0	0.4	0.4
CNKSR1	FN1	9913.ENSBTAP00000025847	9913.ENSBTAP00000010925	0	0	0	0	0	0	0.4	0	0.4
CNKSR1	VPS37D	9913.ENSBTAP00000025847	9913.ENSBTAP00000011185	0	0	0	0	0	0	0	0.624	0.624
CNKSR1	TINAGL1	9913.ENSBTAP00000025847	9913.ENSBTAP00000068259	0	0	0	0	0	0	0	0.412	0.412
CNKSR1	CNKSR2	9913.ENSBTAP00000025847	9913.ENSBTAP00000053655	0	0	0	0.724	0	0	0.4	0.069	0.417
CNKSR1	RASSF1	9913.ENSBTAP00000025847	9913.ENSBTAP00000073815	0	0	0	0	0	0.101	0	0.381	0.419
CNKSR1	SBNO2	9913.ENSBTAP00000025847	9913.ENSBTAP00000073705	0	0	0	0	0	0	0	0.423	0.422
CNKSR1	RRAS	9913.ENSBTAP00000025847	9913.ENSBTAP00000027944	0	0	0	0	0	0.133	0	0.385	0.443
CNKSR1	MRAS	9913.ENSBTAP00000025847	9913.ENSBTAP00000049244	0	0	0	0	0	0.133	0	0.43	0.484
CNKSR2	FN1	9913.ENSBTAP00000053655	9913.ENSBTAP00000010925	0	0	0	0	0	0	0.4	0	0.4
CNKSR2	RLIM	9913.ENSBTAP00000053655	9913.ENSBTAP00000020757	0	0	0	0	0	0	0	0.419	0.419
CNKSR2	CNKSR1	9913.ENSBTAP00000053655	9913.ENSBTAP00000025847	0	0	0	0.724	0	0	0.4	0.069	0.417
CNKSR2	IQSEC2	9913.ENSBTAP00000053655	9913.ENSBTAP00000054996	0	0	0	0	0	0.049	0	0.423	0.427
CNNM2	SLC41A1	9913.ENSBTAP00000059542	9913.ENSBTAP00000007078	0	0	0	0	0	0	0	0.754	0.754
CNNM2	NIPAL1	9913.ENSBTAP00000059542	9913.ENSBTAP00000012400	0	0	0	0	0	0	0	0.718	0.718
CNNM2	SLC39A14	9913.ENSBTAP00000059542	9913.ENSBTAP00000025599	0.053	0	0	0	0	0	0	0.542	0.548
CNNM2	YIF1B	9913.ENSBTAP00000059542	9913.ENSBTAP00000039709	0	0	0	0	0	0	0	0.483	0.483
CNNM2	ADAM15	9913.ENSBTAP00000059542	9913.ENSBTAP00000056713	0	0	0	0	0.052	0	0	0.524	0.529
CNNM2	TYRO3	9913.ENSBTAP00000059542	9913.ENSBTAP00000062976	0	0	0	0	0.054	0	0	0.411	0.419
CNNM2	NT5E	9913.ENSBTAP00000059542	9913.ENSBTAP00000071808	0.06	0	0	0	0	0	0.614	0.105	0.646
CNNM2	GMPS	9913.ENSBTAP00000059542	9913.ENSBTAP00000064263	0.112	0	0	0	0.071	0	0.614	0.228	0.721
CNNM2	AS3MT	9913.ENSBTAP00000059542	9913.ENSBTAP00000062630	0	0.449	0	0	0	0	0	0.661	0.805
CNNM4	SLCO2A1	9913.ENSBTAP00000025574	9913.ENSBTAP00000001747	0	0	0	0	0	0	0	0.496	0.496
CNNM4	SLC41A1	9913.ENSBTAP00000025574	9913.ENSBTAP00000007078	0	0	0	0	0.07	0	0	0.754	0.761
CNNM4	ATP6V1B1	9913.ENSBTAP00000025574	9913.ENSBTAP00000014039	0	0	0	0	0	0	0	0.421	0.421
CNNM4	RABGGTB	9913.ENSBTAP00000025574	9913.ENSBTAP00000024551	0	0	0	0	0	0	0	0.469	0.469
CNNM4	KCNN4	9913.ENSBTAP00000025574	9913.ENSBTAP00000048269	0	0	0	0	0.047	0	0	0.407	0.411
CNNM4	CBS	9913.ENSBTAP00000025574	9913.ENSBTAP00000063539	0.052	0	0	0	0.049	0	0	0.403	0.415
CNNM4	GPRC5C	9913.ENSBTAP00000025574	9913.ENSBTAP00000062937	0	0	0	0	0	0	0	0.44	0.44
CNNM4	TYRO3	9913.ENSBTAP00000025574	9913.ENSBTAP00000062976	0	0	0	0	0.054	0	0	0.464	0.471
CNNM4	ABCC1	9913.ENSBTAP00000025574	9913.ENSBTAP00000028094	0	0	0	0	0.056	0.042	0	0.477	0.486
CNNM4	ATP6V1C2	9913.ENSBTAP00000025574	9913.ENSBTAP00000032803	0	0	0	0	0	0	0	0.505	0.505
CNNM4	ADAM15	9913.ENSBTAP00000025574	9913.ENSBTAP00000056713	0	0	0	0	0.052	0	0	0.53	0.535
CNNM4	SLC39A14	9913.ENSBTAP00000025574	9913.ENSBTAP00000025599	0.053	0	0	0	0	0	0	0.576	0.581
CNNM4	NT5E	9913.ENSBTAP00000025574	9913.ENSBTAP00000071808	0.06	0	0	0	0	0	0.614	0.105	0.646
CNNM4	GMPS	9913.ENSBTAP00000025574	9913.ENSBTAP00000064263	0.112	0	0	0	0.071	0	0.614	0.228	0.721
CNOT3	TFPT	9913.ENSBTAP00000019836	9913.ENSBTAP00000010195	0	0	0	0	0	0.046	0	0.472	0.475
CNOT3	GADD45B	9913.ENSBTAP00000019836	9913.ENSBTAP00000035670	0	0	0	0	0	0.427	0	0	0.426
CNOT3	ZFP36	9913.ENSBTAP00000019836	9913.ENSBTAP00000055077	0	0	0	0	0	0.105	0.36	0.185	0.492
CNOT3	LENG1	9913.ENSBTAP00000019836	9913.ENSBTAP00000031685	0	0	0	0	0	0.072	0	0.601	0.614
CNOT3	PATL1	9913.ENSBTAP00000019836	9913.ENSBTAP00000061065	0	0	0	0	0.061	0.82	0.36	0.243	0.907
CNTNAP1	GLDN	9913.ENSBTAP00000025424	9913.ENSBTAP00000063561	0	0	0	0	0	0	0	0.428	0.428
COASY	ATP13A2	9913.ENSBTAP00000073116	9913.ENSBTAP00000010946	0.044	0	0	0	0	0	0	0.52	0.522
COASY	FPGS	9913.ENSBTAP00000073116	9913.ENSBTAP00000011844	0.062	0	0	0	0.176	0	0	0.4	0.495
COASY	ATP6V1B1	9913.ENSBTAP00000073116	9913.ENSBTAP00000014039	0.058	0	0	0	0	0	0.587	0	0.594
COASY	MVD	9913.ENSBTAP00000073116	9913.ENSBTAP00000015994	0	0	0	0	0.09	0	0	0.375	0.406
COASY	ENPP3	9913.ENSBTAP00000073116	9913.ENSBTAP00000026900	0	0	0	0	0	0	0.9	0.053	0.901
COASY	HMGCL	9913.ENSBTAP00000073116	9913.ENSBTAP00000029103	0	0	0	0	0.24	0	0	0.331	0.47
COASY	FLAD1	9913.ENSBTAP00000073116	9913.ENSBTAP00000073385	0	0	0	0	0.495	0	0	0.079	0.515
COL17A1	USP43	9913.ENSBTAP00000057972	9913.ENSBTAP00000000131	0	0	0	0	0	0	0	0.483	0.483
COL17A1	DSG3	9913.ENSBTAP00000057972	9913.ENSBTAP00000002538	0	0	0	0	0.075	0.042	0	0.626	0.64
COL17A1	PLOD1	9913.ENSBTAP00000057972	9913.ENSBTAP00000002658	0	0	0	0	0.066	0.105	0.5	0.176	0.609
COL17A1	P4HB	9913.ENSBTAP00000057972	9913.ENSBTAP00000007943	0	0	0	0	0	0.054	0.5	0.043	0.507
COL17A1	ITGB6	9913.ENSBTAP00000057972	9913.ENSBTAP00000011972	0	0	0	0	0	0.069	0	0.527	0.54
COL17A1	SFN	9913.ENSBTAP00000057972	9913.ENSBTAP00000012154	0	0	0	0	0	0.104	0	0.375	0.416
COL17A1	COL5A3	9913.ENSBTAP00000057972	9913.ENSBTAP00000013440	0	0	0.116	0.579	0	0	0.4	0.201	0.539
COL17A1	EVPL	9913.ENSBTAP00000057972	9913.ENSBTAP00000013898	0	0	0	0	0.134	0.118	0	0.513	0.595
COL17A1	COL8A1	9913.ENSBTAP00000057972	9913.ENSBTAP00000018159	0	0	0.1	0.694	0	0	0.4	0.237	0.552
COL17A1	DSP	9913.ENSBTAP00000057972	9913.ENSBTAP00000020103	0	0	0	0	0.055	0.118	0	0.345	0.406
COL17A1	KRT5	9913.ENSBTAP00000057972	9913.ENSBTAP00000021456	0	0	0	0	0.086	0.103	0	0.426	0.488
COL17A1	ITGA3	9913.ENSBTAP00000057972	9913.ENSBTAP00000025974	0	0	0	0	0.055	0.046	0	0.406	0.417
COL17A1	P3H2	9913.ENSBTAP00000057972	9913.ENSBTAP00000027999	0	0	0	0	0	0.044	0.5	0.111	0.537
COL17A1	COL18A1	9913.ENSBTAP00000057972	9913.ENSBTAP00000034542	0	0	0	0.591	0	0.059	0.4	0.405	0.635
COL17A1	P4HA1	9913.ENSBTAP00000057972	9913.ENSBTAP00000044089	0	0	0	0	0	0.072	0.4	0.08	0.443
COL17A1	LAMA3	9913.ENSBTAP00000057972	9913.ENSBTAP00000053727	0	0	0	0	0.066	0.069	0	0.752	0.765
COL17A1	P4HA2	9913.ENSBTAP00000057972	9913.ENSBTAP00000056064	0	0	0	0	0	0.072	0.4	0.08	0.443
COL17A1	PPFIBP2	9913.ENSBTAP00000057972	9913.ENSBTAP00000065725	0	0	0	0	0	0	0	0.406	0.406
COL17A1	COL4A5	9913.ENSBTAP00000057972	9913.ENSBTAP00000067089	0	0	0.168	0.589	0	0	0.4	0.209	0.57
COL17A1	COL8A2	9913.ENSBTAP00000057972	9913.ENSBTAP00000073768	0	0	0.116	0.686	0	0	0.4	0.262	0.574
COL17A1	COL4A6	9913.ENSBTAP00000057972	9913.ENSBTAP00000072627	0	0	0.14	0.557	0	0	0.4	0.268	0.589
COL17A1	LAMC2	9913.ENSBTAP00000057972	9913.ENSBTAP00000070662	0	0	0	0	0.102	0.071	0	0.67	0.701
COL17A1	LAMB3	9913.ENSBTAP00000057972	9913.ENSBTAP00000073700	0	0	0	0	0.122	0.048	0	0.736	0.76
COL17A1	ITGA6	9913.ENSBTAP00000057972	9913.ENSBTAP00000066450	0	0	0	0	0.056	0.046	0.5	0.794	0.895
COL17A1	ITGB4	9913.ENSBTAP00000057972	9913.ENSBTAP00000074469	0	0	0	0	0.086	0.164	0.5	0.817	0.92
COL18A1	PLOD1	9913.ENSBTAP00000034542	9913.ENSBTAP00000002658	0	0	0	0	0.129	0.059	0.5	0.194	0.626
COL18A1	EFNA1	9913.ENSBTAP00000034542	9913.ENSBTAP00000004007	0	0	0	0	0	0	0	0.414	0.414
COL18A1	TMBIM1	9913.ENSBTAP00000034542	9913.ENSBTAP00000005137	0	0	0	0	0	0	0	0.462	0.462
COL18A1	P4HB	9913.ENSBTAP00000034542	9913.ENSBTAP00000007943	0	0	0	0	0.09	0	0.5	0.159	0.583
COL18A1	COL5A3	9913.ENSBTAP00000034542	9913.ENSBTAP00000013440	0	0	0	0.59	0	0.06	0.4	0.261	0.547
COL18A1	COL8A1	9913.ENSBTAP00000034542	9913.ENSBTAP00000018159	0	0	0.123	0.697	0	0.06	0.4	0.369	0.646
COL18A1	MMP13	9913.ENSBTAP00000034542	9913.ENSBTAP00000020045	0	0	0	0	0	0.092	0.75	0.124	0.783
COL18A1	ITGA3	9913.ENSBTAP00000034542	9913.ENSBTAP00000025974	0	0	0	0	0	0.089	0.5	0.231	0.619
COL18A1	P3H2	9913.ENSBTAP00000034542	9913.ENSBTAP00000027999	0	0	0	0	0	0	0.5	0.488	0.733
COL18A1	CTSK	9913.ENSBTAP00000034542	9913.ENSBTAP00000028016	0	0	0	0	0.07	0	0.4	0.069	0.435
COL18A1	P4HA1	9913.ENSBTAP00000034542	9913.ENSBTAP00000044089	0	0	0	0	0	0.045	0.4	0.077	0.424
COL18A1	P4HA2	9913.ENSBTAP00000034542	9913.ENSBTAP00000056064	0	0	0	0	0	0.048	0.4	0.08	0.428
COL18A1	SPARC	9913.ENSBTAP00000034542	9913.ENSBTAP00000065130	0	0	0	0	0.297	0.082	0	0.27	0.488
COL18A1	LAMA4	9913.ENSBTAP00000034542	9913.ENSBTAP00000067771	0	0	0	0	0.114	0	0	0.468	0.509
COL18A1	AGRN	9913.ENSBTAP00000034542	9913.ENSBTAP00000060572	0	0	0	0	0.106	0.088	0	0.467	0.528
COL18A1	COL8A2	9913.ENSBTAP00000034542	9913.ENSBTAP00000073768	0	0	0.131	0.71	0	0.106	0.4	0.202	0.578
COL18A1	COL4A5	9913.ENSBTAP00000034542	9913.ENSBTAP00000067089	0	0	0.119	0.605	0.07	0.064	0.4	0.256	0.595
COL18A1	COL17A1	9913.ENSBTAP00000034542	9913.ENSBTAP00000057972	0	0	0	0.591	0	0.059	0.4	0.405	0.635
COL18A1	COL4A6	9913.ENSBTAP00000034542	9913.ENSBTAP00000072627	0	0	0.122	0.572	0.109	0.064	0.4	0.299	0.636
COL4A5	PLOD1	9913.ENSBTAP00000067089	9913.ENSBTAP00000002658	0	0	0	0	0.066	0.105	0.5	0.07	0.559
COL4A5	P4HB	9913.ENSBTAP00000067089	9913.ENSBTAP00000007943	0	0	0	0	0	0.059	0.5	0.043	0.51
COL4A5	ITGA11	9913.ENSBTAP00000067089	9913.ENSBTAP00000011032	0	0	0	0	0.067	0.042	0.65	0.236	0.729
COL4A5	ITGB6	9913.ENSBTAP00000067089	9913.ENSBTAP00000011972	0	0	0	0	0.054	0.069	0.65	0.165	0.708
COL4A5	COL5A3	9913.ENSBTAP00000067089	9913.ENSBTAP00000013440	0	0	0.113	0.718	0	0.079	0.4	0.189	0.549
COL4A5	COL8A1	9913.ENSBTAP00000067089	9913.ENSBTAP00000018159	0	0	0.114	0.726	0.067	0.052	0.4	0.256	0.587
COL4A5	SDC4	9913.ENSBTAP00000067089	9913.ENSBTAP00000020125	0	0	0	0	0	0	0.65	0	0.65
COL4A5	ITGA3	9913.ENSBTAP00000067089	9913.ENSBTAP00000025974	0	0	0	0	0	0.046	0.65	0.411	0.786
COL4A5	P3H2	9913.ENSBTAP00000067089	9913.ENSBTAP00000027999	0	0	0	0	0.076	0.048	0.5	0.196	0.599
COL4A5	COL18A1	9913.ENSBTAP00000067089	9913.ENSBTAP00000034542	0	0	0.119	0.605	0.07	0.064	0.4	0.256	0.595
COL4A5	P4HA1	9913.ENSBTAP00000067089	9913.ENSBTAP00000044089	0	0	0	0	0	0.078	0.4	0.152	0.49
COL4A5	LAMA3	9913.ENSBTAP00000067089	9913.ENSBTAP00000053727	0	0	0	0	0.054	0.069	0	0.407	0.432
COL4A5	P4HA2	9913.ENSBTAP00000067089	9913.ENSBTAP00000056064	0	0	0	0	0	0.103	0.4	0.08	0.461
COL4A5	COL17A1	9913.ENSBTAP00000067089	9913.ENSBTAP00000057972	0	0	0.168	0.589	0	0	0.4	0.209	0.57
COL4A5	ITGA6	9913.ENSBTAP00000067089	9913.ENSBTAP00000066450	0	0	0	0	0	0.046	0.65	0.348	0.763
COL4A5	ITGB4	9913.ENSBTAP00000067089	9913.ENSBTAP00000074469	0	0	0	0	0.047	0.069	0	0.413	0.433
COL4A5	COL8A2	9913.ENSBTAP00000067089	9913.ENSBTAP00000073768	0	0	0.123	0.727	0	0.187	0.4	0.221	0.622
COL4A5	COL4A6	9913.ENSBTAP00000067089	9913.ENSBTAP00000072627	0	0	0.095	0.887	0.484	0.078	0.9	0.136	0.956
COL4A6	PLOD1	9913.ENSBTAP00000072627	9913.ENSBTAP00000002658	0	0	0	0	0.098	0.117	0.5	0.07	0.58
COL4A6	TMBIM1	9913.ENSBTAP00000072627	9913.ENSBTAP00000005137	0	0	0	0	0	0	0	0.485	0.485
COL4A6	P4HB	9913.ENSBTAP00000072627	9913.ENSBTAP00000007943	0	0	0	0	0	0.059	0.5	0.168	0.574
COL4A6	ITGA11	9913.ENSBTAP00000072627	9913.ENSBTAP00000011032	0	0	0	0	0	0.042	0.65	0.439	0.795
COL4A6	ITGB6	9913.ENSBTAP00000072627	9913.ENSBTAP00000011972	0	0	0	0	0.054	0.069	0.65	0.272	0.745
COL4A6	COL5A3	9913.ENSBTAP00000072627	9913.ENSBTAP00000013440	0	0	0	0.658	0	0.079	0.4	0.309	0.584
COL4A6	COL8A1	9913.ENSBTAP00000072627	9913.ENSBTAP00000018159	0	0	0.138	0.666	0.054	0.052	0.4	0.293	0.613
COL4A6	SDC4	9913.ENSBTAP00000072627	9913.ENSBTAP00000020125	0	0	0	0	0	0	0.65	0	0.65
COL4A6	ITGA3	9913.ENSBTAP00000072627	9913.ENSBTAP00000025974	0	0	0	0	0	0.046	0.65	0.269	0.734
COL4A6	P3H2	9913.ENSBTAP00000072627	9913.ENSBTAP00000027999	0	0	0	0	0.074	0.048	0.5	0.164	0.582
COL4A6	COL18A1	9913.ENSBTAP00000072627	9913.ENSBTAP00000034542	0	0	0.122	0.572	0.109	0.064	0.4	0.299	0.636
COL4A6	P4HA1	9913.ENSBTAP00000072627	9913.ENSBTAP00000044089	0	0	0	0	0	0.078	0.4	0.08	0.446
COL4A6	LAMA3	9913.ENSBTAP00000072627	9913.ENSBTAP00000053727	0	0	0	0	0.054	0.069	0	0.406	0.431
COL4A6	P4HA2	9913.ENSBTAP00000072627	9913.ENSBTAP00000056064	0	0	0	0	0	0.103	0.4	0.08	0.461
COL4A6	COL17A1	9913.ENSBTAP00000072627	9913.ENSBTAP00000057972	0	0	0.14	0.557	0	0	0.4	0.268	0.589
COL4A6	ITGA6	9913.ENSBTAP00000072627	9913.ENSBTAP00000066450	0	0	0	0	0	0.046	0.65	0.431	0.793
COL4A6	COL4A5	9913.ENSBTAP00000072627	9913.ENSBTAP00000067089	0	0	0.095	0.887	0.484	0.078	0.9	0.136	0.956
COL4A6	COL8A2	9913.ENSBTAP00000072627	9913.ENSBTAP00000073768	0	0	0.143	0.672	0	0.096	0.4	0.284	0.623
COL5A3	PLOD1	9913.ENSBTAP00000013440	9913.ENSBTAP00000002658	0	0	0	0	0.066	0.105	0.5	0.191	0.616
COL5A3	P4HB	9913.ENSBTAP00000013440	9913.ENSBTAP00000007943	0	0	0	0	0	0.054	0.5	0.043	0.507
COL5A3	ITGA11	9913.ENSBTAP00000013440	9913.ENSBTAP00000011032	0	0	0	0	0.117	0.048	0	0.378	0.432
COL5A3	LAMA4	9913.ENSBTAP00000013440	9913.ENSBTAP00000067771	0	0	0	0	0.129	0.069	0	0.33	0.41
COL5A3	FBXL12	9913.ENSBTAP00000013440	9913.ENSBTAP00000035085	0	0	0	0	0	0.044	0	0.438	0.439
COL5A3	FBN1	9913.ENSBTAP00000013440	9913.ENSBTAP00000064428	0	0	0	0	0.201	0.106	0	0.307	0.462
COL5A3	P4HA1	9913.ENSBTAP00000013440	9913.ENSBTAP00000044089	0	0	0	0	0	0.078	0.4	0.126	0.474
COL5A3	LAMC2	9913.ENSBTAP00000013440	9913.ENSBTAP00000070662	0	0	0	0	0.062	0.071	0	0.454	0.483
COL5A3	P3H2	9913.ENSBTAP00000013440	9913.ENSBTAP00000027999	0	0	0	0	0	0.046	0.5	0.048	0.506
COL5A3	P4HA2	9913.ENSBTAP00000013440	9913.ENSBTAP00000056064	0	0	0	0	0.054	0.089	0.4	0.207	0.535
COL5A3	COL17A1	9913.ENSBTAP00000013440	9913.ENSBTAP00000057972	0	0	0.116	0.579	0	0	0.4	0.201	0.539
COL5A3	COL18A1	9913.ENSBTAP00000013440	9913.ENSBTAP00000034542	0	0	0	0.59	0	0.06	0.4	0.261	0.547
COL5A3	COL4A5	9913.ENSBTAP00000013440	9913.ENSBTAP00000067089	0	0	0.113	0.718	0	0.079	0.4	0.189	0.549
COL5A3	COL8A1	9913.ENSBTAP00000013440	9913.ENSBTAP00000018159	0	0	0.126	0.7	0.099	0.046	0.4	0.203	0.575
COL5A3	COL4A6	9913.ENSBTAP00000013440	9913.ENSBTAP00000072627	0	0	0	0.658	0	0.079	0.4	0.309	0.584
COL5A3	COL8A2	9913.ENSBTAP00000013440	9913.ENSBTAP00000073768	0	0	0.137	0.714	0.055	0.104	0.4	0.199	0.585
COL8A1	PLOD1	9913.ENSBTAP00000018159	9913.ENSBTAP00000002658	0	0	0	0	0.066	0.105	0.5	0.209	0.625
COL8A1	P4HB	9913.ENSBTAP00000018159	9913.ENSBTAP00000007943	0	0	0	0	0	0.054	0.5	0.061	0.517
COL8A1	ITGA11	9913.ENSBTAP00000018159	9913.ENSBTAP00000011032	0	0	0	0	0.15	0.042	0	0.378	0.449
COL8A1	COL5A3	9913.ENSBTAP00000018159	9913.ENSBTAP00000013440	0	0	0.126	0.7	0.099	0.046	0.4	0.203	0.575
COL8A1	P4HA1	9913.ENSBTAP00000018159	9913.ENSBTAP00000044089	0	0	0	0	0	0.078	0.4	0.08	0.446
COL8A1	FBN1	9913.ENSBTAP00000018159	9913.ENSBTAP00000064428	0	0	0	0	0.119	0.106	0	0.371	0.462
COL8A1	P4HA2	9913.ENSBTAP00000018159	9913.ENSBTAP00000056064	0	0	0	0	0	0.078	0.4	0.143	0.484
COL8A1	LAMA4	9913.ENSBTAP00000018159	9913.ENSBTAP00000067771	0	0	0	0	0.145	0.069	0	0.438	0.513
COL8A1	VIM	9913.ENSBTAP00000018159	9913.ENSBTAP00000024572	0	0	0	0	0	0.09	0	0.493	0.519
COL8A1	THBS3	9913.ENSBTAP00000018159	9913.ENSBTAP00000074041	0	0	0	0	0.047	0.106	0	0.482	0.52
COL8A1	COL17A1	9913.ENSBTAP00000018159	9913.ENSBTAP00000057972	0	0	0.1	0.694	0	0	0.4	0.237	0.552
COL8A1	LAMA3	9913.ENSBTAP00000018159	9913.ENSBTAP00000053727	0	0	0	0	0.054	0.069	0	0.551	0.57
COL8A1	COL4A5	9913.ENSBTAP00000018159	9913.ENSBTAP00000067089	0	0	0.114	0.726	0.067	0.052	0.4	0.256	0.587
COL8A1	P3H2	9913.ENSBTAP00000018159	9913.ENSBTAP00000027999	0	0	0	0	0.075	0.046	0.5	0.228	0.613
COL8A1	COL4A6	9913.ENSBTAP00000018159	9913.ENSBTAP00000072627	0	0	0.138	0.666	0.054	0.052	0.4	0.293	0.613
COL8A1	COL18A1	9913.ENSBTAP00000018159	9913.ENSBTAP00000034542	0	0	0.123	0.697	0	0.06	0.4	0.369	0.646
COL8A1	COL8A2	9913.ENSBTAP00000018159	9913.ENSBTAP00000073768	0	0	0.079	0.922	0.109	0.101	0.9	0.18	0.928
COL8A2	PLOD1	9913.ENSBTAP00000073768	9913.ENSBTAP00000002658	0	0	0	0	0.066	0.105	0.5	0.13	0.587
COL8A2	P4HB	9913.ENSBTAP00000073768	9913.ENSBTAP00000007943	0	0	0	0	0	0.059	0.5	0.125	0.552
COL8A2	ITGA11	9913.ENSBTAP00000073768	9913.ENSBTAP00000011032	0	0	0	0	0	0.042	0	0.455	0.456
COL8A2	COL5A3	9913.ENSBTAP00000073768	9913.ENSBTAP00000013440	0	0	0.137	0.714	0.055	0.104	0.4	0.199	0.585
COL8A2	COL8A1	9913.ENSBTAP00000073768	9913.ENSBTAP00000018159	0	0	0.079	0.922	0.109	0.101	0.9	0.18	0.928
COL8A2	P3H2	9913.ENSBTAP00000073768	9913.ENSBTAP00000027999	0	0	0	0	0	0.048	0.5	0.13	0.549
COL8A2	COL18A1	9913.ENSBTAP00000073768	9913.ENSBTAP00000034542	0	0	0.131	0.71	0	0.106	0.4	0.202	0.578
COL8A2	P4HA1	9913.ENSBTAP00000073768	9913.ENSBTAP00000044089	0	0	0	0	0	0.078	0.4	0.08	0.446
COL8A2	P4HA2	9913.ENSBTAP00000073768	9913.ENSBTAP00000056064	0	0	0	0	0	0.27	0.4	0.08	0.561
COL8A2	COL17A1	9913.ENSBTAP00000073768	9913.ENSBTAP00000057972	0	0	0.116	0.686	0	0	0.4	0.262	0.574
COL8A2	SLC16A3	9913.ENSBTAP00000073768	9913.ENSBTAP00000064647	0	0	0	0	0	0	0	0.436	0.436
COL8A2	COL4A5	9913.ENSBTAP00000073768	9913.ENSBTAP00000067089	0	0	0.123	0.727	0	0.187	0.4	0.221	0.622
COL8A2	ADAMTSL2	9913.ENSBTAP00000073768	9913.ENSBTAP00000068086	0	0	0	0	0	0.06	0	0.597	0.605
COL8A2	COL4A6	9913.ENSBTAP00000073768	9913.ENSBTAP00000072627	0	0	0.143	0.672	0	0.096	0.4	0.284	0.623
COMMD9	FBXL21	9913.ENSBTAP00000025346	9913.ENSBTAP00000003178	0	0	0	0	0	0	0.5	0	0.499
COMMD9	UBXN6	9913.ENSBTAP00000025346	9913.ENSBTAP00000010767	0	0	0	0	0.487	0	0	0	0.487
COMMD9	MORN4	9913.ENSBTAP00000025346	9913.ENSBTAP00000014795	0	0	0	0	0	0	0	0.717	0.717
COMMD9	FBXO4	9913.ENSBTAP00000025346	9913.ENSBTAP00000022583	0	0	0	0	0	0	0.5	0	0.499
COMMD9	WASHC1	9913.ENSBTAP00000025346	9913.ENSBTAP00000059564	0	0	0	0	0.11	0	0	0.416	0.458
COMMD9	EPAS1	9913.ENSBTAP00000025346	9913.ENSBTAP00000069101	0	0	0	0	0	0	0.5	0	0.499
COMMD9	UBC	9913.ENSBTAP00000025346	9913.ENSBTAP00000053003	0	0	0	0	0	0	0.5	0	0.499
COMMD9	FBXL12	9913.ENSBTAP00000025346	9913.ENSBTAP00000035085	0	0	0	0	0	0	0.5	0	0.499
COMMD9	LMO7	9913.ENSBTAP00000025346	9913.ENSBTAP00000056956	0	0	0	0	0	0	0.5	0	0.499
COMMD9	FBXO31	9913.ENSBTAP00000025346	9913.ENSBTAP00000059299	0	0	0	0	0	0	0.5	0	0.499
COMMD9	BTBD6	9913.ENSBTAP00000025346	9913.ENSBTAP00000063187	0	0	0	0	0.103	0	0.5	0	0.532
CORO2A	MYO5C	9913.ENSBTAP00000016014	9913.ENSBTAP00000004905	0	0	0	0	0.115	0.106	0	0.326	0.42
CORO2A	FPGS	9913.ENSBTAP00000016014	9913.ENSBTAP00000011844	0.06	0	0	0	0	0	0.428	0.22	0.543
COX15	CPOX	9913.ENSBTAP00000073696	9913.ENSBTAP00000005398	0	0	0	0	0.2	0	0	0.45	0.541
COX15	PPOX	9913.ENSBTAP00000073696	9913.ENSBTAP00000053328	0	0	0	0	0.204	0	0	0.398	0.5
COX15	ARMH3	9913.ENSBTAP00000073696	9913.ENSBTAP00000059381	0	0	0	0	0	0	0	0.422	0.422
CPE	TRH	9913.ENSBTAP00000021955	9913.ENSBTAP00000006982	0	0	0	0	0	0	0	0.417	0.416
CPE	CLU	9913.ENSBTAP00000021955	9913.ENSBTAP00000007324	0	0	0	0	0.111	0	0	0.552	0.584
CPE	SNAP25	9913.ENSBTAP00000021955	9913.ENSBTAP00000010961	0	0	0	0	0.215	0	0	0.353	0.47
CPE	LSR	9913.ENSBTAP00000021955	9913.ENSBTAP00000066728	0	0	0	0	0	0	0	0.429	0.429
CPE	SPARC	9913.ENSBTAP00000021955	9913.ENSBTAP00000065130	0	0	0	0	0.136	0	0	0.424	0.481
CPNE1	TATDN1	9913.ENSBTAP00000009138	9913.ENSBTAP00000044772	0	0	0	0	0	0	0	0.452	0.452
CPNE1	KLHL36	9913.ENSBTAP00000009138	9913.ENSBTAP00000011036	0	0	0	0	0	0	0	0.48	0.48
CPNE1	REPS1	9913.ENSBTAP00000009138	9913.ENSBTAP00000016319	0	0	0	0	0	0	0	0.762	0.762
CPOX	ECI1	9913.ENSBTAP00000005398	9913.ENSBTAP00000013144	0	0	0	0	0	0.044	0	0.408	0.409
CPOX	LOC512464	9913.ENSBTAP00000005398	9913.ENSBTAP00000059851	0	0	0	0	0.061	0	0	0.437	0.449
CPOX	DHODH	9913.ENSBTAP00000005398	9913.ENSBTAP00000026495	0.13	0	0	0	0.154	0	0	0.322	0.457
CPOX	WARS2	9913.ENSBTAP00000005398	9913.ENSBTAP00000072936	0	0	0	0	0.087	0	0	0.494	0.518
CPOX	COX15	9913.ENSBTAP00000005398	9913.ENSBTAP00000073696	0	0	0	0	0.2	0	0	0.45	0.541
CPOX	ABCB6	9913.ENSBTAP00000005398	9913.ENSBTAP00000027459	0	0	0	0	0	0	0	0.716	0.716
CPOX	PPOX	9913.ENSBTAP00000005398	9913.ENSBTAP00000053328	0.115	0	0	0	0.128	0	0.974	0.926	0.998
CRABP2	CSDC2	9913.ENSBTAP00000062025	9913.ENSBTAP00000005226	0	0	0	0	0.069	0.056	0	0.372	0.4
CRABP2	ALDH1A1	9913.ENSBTAP00000062025	9913.ENSBTAP00000010661	0	0	0	0	0.049	0	0	0.486	0.49
CRABP2	ALDH1A2	9913.ENSBTAP00000062025	9913.ENSBTAP00000013358	0	0	0	0	0.049	0	0	0.438	0.443
CRABP2	RARB	9913.ENSBTAP00000062025	9913.ENSBTAP00000015305	0	0	0	0	0	0.052	0.5	0.639	0.814
CRABP2	RARS1	9913.ENSBTAP00000062025	9913.ENSBTAP00000019475	0	0	0	0	0	0	0	0.785	0.785
CRABP2	MYL6B	9913.ENSBTAP00000062025	9913.ENSBTAP00000041719	0	0	0	0	0	0	0	0.462	0.462
CRABP2	STRA6	9913.ENSBTAP00000062025	9913.ENSBTAP00000070804	0	0	0	0	0.072	0	0	0.664	0.675
CRB2	NPHS1	9913.ENSBTAP00000040914	9913.ENSBTAP00000010289	0	0	0	0	0	0.066	0	0.41	0.425
CRB2	RASSF6	9913.ENSBTAP00000040914	9913.ENSBTAP00000015836	0	0	0	0	0	0.066	0	0.395	0.41
CRB2	FOXA2	9913.ENSBTAP00000040914	9913.ENSBTAP00000016463	0	0	0	0	0	0	0	0.441	0.441
CRB2	PATJ	9913.ENSBTAP00000040914	9913.ENSBTAP00000029300	0	0	0	0	0.073	0.089	0	0.891	0.9
CRB2	PARD6A	9913.ENSBTAP00000040914	9913.ENSBTAP00000032435	0	0	0	0	0	0.103	0	0.42	0.457
CRB2	LLGL2	9913.ENSBTAP00000040914	9913.ENSBTAP00000074389	0	0	0	0	0	0.043	0	0.435	0.436
CRB2	PARD6B	9913.ENSBTAP00000040914	9913.ENSBTAP00000059888	0	0	0	0	0	0.103	0	0.404	0.443
CRB2	AK4	9913.ENSBTAP00000040914	9913.ENSBTAP00000040941	0	0	0	0	0	0.106	0	0.487	0.521
CREB3	CREBZF	9913.ENSBTAP00000015193	9913.ENSBTAP00000000579	0	0	0	0	0.086	0.19	0	0.466	0.57
CREB3	ATF2	9913.ENSBTAP00000015193	9913.ENSBTAP00000002963	0	0	0	0	0	0.048	0.9	0.474	0.945
CREB3	XBP1	9913.ENSBTAP00000015193	9913.ENSBTAP00000007835	0	0	0	0	0.085	0	0	0.447	0.472
CREB3	CAMK1D	9913.ENSBTAP00000015193	9913.ENSBTAP00000011406	0	0	0	0	0	0.048	0.65	0.085	0.668
CREB3	DNAJB9	9913.ENSBTAP00000015193	9913.ENSBTAP00000054883	0	0	0	0	0	0	0	0.401	0.401
CREB3	BAIAP2L1	9913.ENSBTAP00000015193	9913.ENSBTAP00000030949	0	0	0	0	0	0	0	0.402	0.402
CREB3	HERPUD1	9913.ENSBTAP00000015193	9913.ENSBTAP00000061671	0	0	0	0	0	0	0	0.479	0.479
CREB3	CAMK2A	9913.ENSBTAP00000015193	9913.ENSBTAP00000071965	0	0	0	0	0	0	0.65	0.08	0.664
CREB3	PPARGC1A	9913.ENSBTAP00000015193	9913.ENSBTAP00000022636	0	0	0	0	0.048	0.082	0.9	0.128	0.913
CREB3	CRTC2	9913.ENSBTAP00000015193	9913.ENSBTAP00000050880	0	0	0	0	0	0	0.9	0.175	0.914
CREB3	CREB3L1	9913.ENSBTAP00000015193	9913.ENSBTAP00000071063	0	0	0	0.7	0	0.163	0.9	0.302	0.936
CREB3L1	ATF2	9913.ENSBTAP00000071063	9913.ENSBTAP00000002963	0	0	0	0	0	0.048	0.9	0.15	0.912
CREB3L1	CAMK1D	9913.ENSBTAP00000071063	9913.ENSBTAP00000011406	0	0	0	0	0	0.048	0.65	0.069	0.662
CREB3L1	CREB3	9913.ENSBTAP00000071063	9913.ENSBTAP00000015193	0	0	0	0.7	0	0.163	0.9	0.302	0.936
CREB3L1	PPARGC1A	9913.ENSBTAP00000071063	9913.ENSBTAP00000022636	0	0	0	0	0.048	0.055	0.9	0	0.902
CREB3L1	STRADB	9913.ENSBTAP00000071063	9913.ENSBTAP00000025696	0	0	0	0	0	0	0	0.417	0.416
CREB3L1	CRTC2	9913.ENSBTAP00000071063	9913.ENSBTAP00000050880	0	0	0	0	0	0	0.9	0.043	0.9
CREB3L1	CAMK2A	9913.ENSBTAP00000071063	9913.ENSBTAP00000071965	0	0	0	0	0	0	0.65	0.146	0.688
CREBZF	CLK1	9913.ENSBTAP00000000579	9913.ENSBTAP00000007115	0	0	0	0	0.489	0	0	0	0.489
CREBZF	PUS3	9913.ENSBTAP00000000579	9913.ENSBTAP00000019065	0	0	0	0	0.203	0	0	0.41	0.509
CREBZF	CREB3	9913.ENSBTAP00000000579	9913.ENSBTAP00000015193	0	0	0	0	0.086	0.19	0	0.466	0.57
CRTC2	ATF2	9913.ENSBTAP00000050880	9913.ENSBTAP00000002963	0	0	0	0	0	0.048	0.8	0	0.801
CRTC2	CREB3	9913.ENSBTAP00000050880	9913.ENSBTAP00000015193	0	0	0	0	0	0	0.9	0.175	0.914
CRTC2	PPARGC1A	9913.ENSBTAP00000050880	9913.ENSBTAP00000022636	0	0	0	0	0.048	0.055	0	0.798	0.802
CRTC2	CREB3L1	9913.ENSBTAP00000050880	9913.ENSBTAP00000071063	0	0	0	0	0	0	0.9	0.043	0.9
CRTC2	PRKAB2	9913.ENSBTAP00000050880	9913.ENSBTAP00000073361	0	0	0	0	0	0	0.9	0.055	0.901
CRY2	FBXL21	9913.ENSBTAP00000028277	9913.ENSBTAP00000003178	0	0	0	0	0	0.291	0	0.574	0.685
CRY2	PER1	9913.ENSBTAP00000028277	9913.ENSBTAP00000005076	0	0	0	0	0.155	0.597	0	0.74	0.903
CRY2	DBP	9913.ENSBTAP00000028277	9913.ENSBTAP00000008883	0	0	0	0	0.088	0	0	0.625	0.643
CRY2	BHLHE40	9913.ENSBTAP00000028277	9913.ENSBTAP00000013008	0	0	0	0	0.063	0.138	0	0.423	0.493
CRY2	TEF	9913.ENSBTAP00000028277	9913.ENSBTAP00000022056	0	0	0	0	0.279	0	0	0.631	0.723
CRY2	PINK1	9913.ENSBTAP00000028277	9913.ENSBTAP00000029455	0	0	0	0	0.084	0	0	0.407	0.433
CRY2	GAPDH	9913.ENSBTAP00000028277	9913.ENSBTAP00000062798	0	0	0	0	0.061	0	0	0.445	0.456
CRY2	TNF	9913.ENSBTAP00000028277	9913.ENSBTAP00000035682	0	0	0	0	0	0	0	0.507	0.507
CRY2	TSPO	9913.ENSBTAP00000028277	9913.ENSBTAP00000066530	0.136	0	0	0	0.414	0	0	0.279	0.603
CRY2	CIART	9913.ENSBTAP00000028277	9913.ENSBTAP00000071444	0	0	0	0	0.049	0.101	0	0.675	0.698
CRY2	BHLHE41	9913.ENSBTAP00000028277	9913.ENSBTAP00000040772	0	0	0	0	0	0.356	0	0.73	0.818
CRY2	NR1D1	9913.ENSBTAP00000028277	9913.ENSBTAP00000065454	0	0	0	0	0.128	0	0	0.847	0.861
CSDC2	CRABP2	9913.ENSBTAP00000005226	9913.ENSBTAP00000062025	0	0	0	0	0.069	0.056	0	0.372	0.4
CSDC2	SUSD5	9913.ENSBTAP00000005226	9913.ENSBTAP00000046191	0	0	0	0	0	0	0	0.421	0.42
CSDC2	POLD2	9913.ENSBTAP00000005226	9913.ENSBTAP00000072531	0	0	0	0	0.048	0	0	0.417	0.421
CSDC2	PRSS53	9913.ENSBTAP00000005226	9913.ENSBTAP00000042196	0	0	0	0	0	0	0	0.48	0.48
CSF2	GAB2	9913.ENSBTAP00000002054	9913.ENSBTAP00000066292	0	0	0	0	0	0	0.4	0.042	0.4
CSF2	F3	9913.ENSBTAP00000002054	9913.ENSBTAP00000009341	0	0	0	0	0.075	0	0	0.38	0.402
CSF2	OLR1	9913.ENSBTAP00000002054	9913.ENSBTAP00000005975	0	0	0	0	0.129	0	0	0.347	0.407
CSF2	PDGFB	9913.ENSBTAP00000002054	9913.ENSBTAP00000056346	0	0	0	0	0.086	0	0	0.383	0.412
CSF2	MMP13	9913.ENSBTAP00000002054	9913.ENSBTAP00000020045	0	0	0	0	0.138	0	0	0.346	0.412
CSF2	NFKBIA	9913.ENSBTAP00000002054	9913.ENSBTAP00000022183	0	0	0	0	0.097	0	0	0.376	0.413
CSF2	NFKBIZ	9913.ENSBTAP00000002054	9913.ENSBTAP00000014591	0	0	0	0	0.138	0	0	0.353	0.418
CSF2	FGF1	9913.ENSBTAP00000002054	9913.ENSBTAP00000058186	0	0	0	0	0.094	0	0	0.384	0.418
CSF2	CDH1	9913.ENSBTAP00000002054	9913.ENSBTAP00000073179	0	0	0	0	0.061	0	0	0.421	0.433
CSF2	ANGPT2	9913.ENSBTAP00000002054	9913.ENSBTAP00000014656	0	0	0	0	0.077	0	0	0.429	0.45
CSF2	IGFBP2	9913.ENSBTAP00000002054	9913.ENSBTAP00000007349	0	0	0	0	0	0	0	0.458	0.457
CSF2	RELB	9913.ENSBTAP00000002054	9913.ENSBTAP00000049624	0	0	0	0	0	0	0	0.48	0.48
CSF2	MUC1	9913.ENSBTAP00000002054	9913.ENSBTAP00000065814	0	0	0	0	0.088	0	0	0.471	0.497
CSF2	NT5E	9913.ENSBTAP00000002054	9913.ENSBTAP00000071808	0	0	0	0	0.093	0	0	0.488	0.515
CSF2	ZFP36	9913.ENSBTAP00000002054	9913.ENSBTAP00000055077	0	0	0	0	0.098	0	0	0.49	0.521
CSF2	CXCL16	9913.ENSBTAP00000002054	9913.ENSBTAP00000024371	0	0	0	0	0	0	0	0.534	0.534
CSF2	SERPINE1	9913.ENSBTAP00000002054	9913.ENSBTAP00000019232	0	0	0	0	0.103	0	0	0.524	0.554
CSF2	NGF	9913.ENSBTAP00000002054	9913.ENSBTAP00000058743	0	0	0	0	0	0	0	0.576	0.576
CSF2	IRF3	9913.ENSBTAP00000002054	9913.ENSBTAP00000031815	0	0	0	0	0	0	0	0.585	0.585
CSF2	NOS2	9913.ENSBTAP00000002054	9913.ENSBTAP00000009062	0	0	0	0	0.115	0	0	0.565	0.598
CSF2	FLT3LG	9913.ENSBTAP00000002054	9913.ENSBTAP00000006962	0	0	0	0	0	0	0	0.601	0.601
CSF2	IRF1	9913.ENSBTAP00000002054	9913.ENSBTAP00000041732	0	0	0	0	0.129	0	0	0.584	0.623
CSF2	IL1RN	9913.ENSBTAP00000002054	9913.ENSBTAP00000071338	0	0	0	0	0.168	0	0	0.573	0.63
CSF2	IL20RB	9913.ENSBTAP00000002054	9913.ENSBTAP00000010919	0	0	0	0	0.048	0	0.65	0.052	0.656
CSF2	TLR3	9913.ENSBTAP00000002054	9913.ENSBTAP00000066983	0	0	0	0	0	0	0	0.696	0.696
CSF2	IL15RA	9913.ENSBTAP00000002054	9913.ENSBTAP00000069630	0	0	0	0	0	0	0.65	0.254	0.728
CSF2	GAPDH	9913.ENSBTAP00000002054	9913.ENSBTAP00000062798	0	0	0	0	0	0	0	0.741	0.741
CSF2	STAT5A	9913.ENSBTAP00000002054	9913.ENSBTAP00000034715	0	0	0	0	0	0	0.5	0.535	0.757
CSF2	ICAM1	9913.ENSBTAP00000002054	9913.ENSBTAP00000013608	0	0	0	0	0.129	0	0	0.749	0.772
CSF2	CCL20	9913.ENSBTAP00000002054	9913.ENSBTAP00000028430	0	0	0	0	0.314	0	0	0.755	0.825
CSF2	GRO1	9913.ENSBTAP00000002054	9913.ENSBTAP00000022366	0	0	0	0	0.13	0	0	0.815	0.832
CSF2	CD83	9913.ENSBTAP00000002054	9913.ENSBTAP00000068556	0	0	0	0	0	0	0	0.89	0.89
CSF2	CXCL8	9913.ENSBTAP00000002054	9913.ENSBTAP00000026275	0	0	0	0	0.304	0	0	0.857	0.896
CSF2	CXCL10	9913.ENSBTAP00000002054	9913.ENSBTAP00000039324	0	0	0	0	0	0	0	0.901	0.901
CSF2	CCL5	9913.ENSBTAP00000002054	9913.ENSBTAP00000057122	0	0	0	0	0.098	0	0	0.899	0.905
CSF2	TNF	9913.ENSBTAP00000002054	9913.ENSBTAP00000035682	0	0	0	0	0.503	0	0	0.909	0.952
CSGALNACT1	CHST15	9913.ENSBTAP00000006052	9913.ENSBTAP00000004287	0	0	0	0	0	0	0	0.658	0.658
CSGALNACT1	VCAN	9913.ENSBTAP00000006052	9913.ENSBTAP00000067301	0	0	0	0	0	0	0.4	0.088	0.429
CSGALNACT1	CSPG4	9913.ENSBTAP00000006052	9913.ENSBTAP00000016206	0	0	0	0	0.07	0	0.4	0.081	0.442
CSGALNACT1	B3GAT3	9913.ENSBTAP00000006052	9913.ENSBTAP00000057284	0	0	0	0	0	0.05	0.9	0.566	0.955
CSPG4	CHST15	9913.ENSBTAP00000016206	9913.ENSBTAP00000004287	0	0	0	0	0	0	0.4	0	0.4
CSPG4	CSGALNACT1	9913.ENSBTAP00000016206	9913.ENSBTAP00000006052	0	0	0	0	0.07	0	0.4	0.081	0.442
CSPG4	GPC5	9913.ENSBTAP00000016206	9913.ENSBTAP00000011475	0	0	0	0	0.054	0	0.5	0	0.506
CSPG4	VIM	9913.ENSBTAP00000016206	9913.ENSBTAP00000024572	0	0	0	0	0.106	0	0	0.359	0.402
CSPG4	B3GAT3	9913.ENSBTAP00000016206	9913.ENSBTAP00000057284	0	0	0	0	0	0	0.4	0.048	0.404
CSPG4	VCAN	9913.ENSBTAP00000016206	9913.ENSBTAP00000067301	0	0	0	0	0	0	0.4	0.094	0.433
CSPG4	PVR	9913.ENSBTAP00000016206	9913.ENSBTAP00000068679	0	0	0	0	0	0	0	0.592	0.592
CSPG4	SNUPN	9913.ENSBTAP00000016206	9913.ENSBTAP00000067932	0	0	0	0	0	0	0	0.606	0.606
CSPG4	AGRN	9913.ENSBTAP00000016206	9913.ENSBTAP00000060572	0	0	0	0	0.066	0	0.5	0.276	0.632
CSPG4	SDC4	9913.ENSBTAP00000016206	9913.ENSBTAP00000020125	0	0	0	0	0	0	0.5	0.355	0.664
CTSH	CXCL16	9913.ENSBTAP00000014593	9913.ENSBTAP00000024371	0	0	0	0	0.323	0	0	0.184	0.424
CTSH	CHN2	9913.ENSBTAP00000014593	9913.ENSBTAP00000027880	0	0	0	0	0	0	0	0.452	0.452
CTSH	CD74	9913.ENSBTAP00000014593	9913.ENSBTAP00000067282	0	0	0	0	0.184	0.188	0.4	0.184	0.632
CTSH	BIRC3	9913.ENSBTAP00000014593	9913.ENSBTAP00000034604	0	0	0	0	0	0	0.65	0.069	0.66
CTSH	BID	9913.ENSBTAP00000014593	9913.ENSBTAP00000040367	0	0	0	0	0.087	0	0.9	0	0.904
CTSK	IBSP	9913.ENSBTAP00000028016	9913.ENSBTAP00000000595	0	0	0	0	0	0	0	0.534	0.534
CTSK	CLIC1	9913.ENSBTAP00000028016	9913.ENSBTAP00000017995	0	0	0	0	0.474	0	0	0.069	0.489
CTSK	MMP13	9913.ENSBTAP00000028016	9913.ENSBTAP00000020045	0	0	0	0	0.094	0	0.4	0.624	0.777
CTSK	COL18A1	9913.ENSBTAP00000028016	9913.ENSBTAP00000034542	0	0	0	0	0.07	0	0.4	0.069	0.435
CTSK	TFEB	9913.ENSBTAP00000028016	9913.ENSBTAP00000072537	0	0	0	0	0	0	0	0.435	0.435
CTSK	SPARC	9913.ENSBTAP00000028016	9913.ENSBTAP00000065130	0	0	0	0	0.209	0	0	0.553	0.631
CTSK	CD74	9913.ENSBTAP00000028016	9913.ENSBTAP00000067282	0	0	0	0	0.19	0.256	0.4	0.191	0.668
CTSK	BIRC3	9913.ENSBTAP00000028016	9913.ENSBTAP00000034604	0	0	0	0	0.055	0	0.65	0.086	0.671
CTSK	TNF	9913.ENSBTAP00000028016	9913.ENSBTAP00000035682	0	0	0	0	0.123	0	0	0.66	0.689
CTSK	GAPDH	9913.ENSBTAP00000028016	9913.ENSBTAP00000062798	0	0	0	0	0.066	0	0	0.71	0.718
CTSK	BID	9913.ENSBTAP00000028016	9913.ENSBTAP00000040367	0	0	0	0	0.1	0	0.9	0.117	0.913
CXADR	OCLN	9913.ENSBTAP00000057482	9913.ENSBTAP00000000734	0	0	0	0	0.306	0.064	0	0.526	0.665
CXADR	IGSF5	9913.ENSBTAP00000057482	9913.ENSBTAP00000002629	0	0	0	0	0.07	0	0	0.409	0.427
CXADR	DSG2	9913.ENSBTAP00000057482	9913.ENSBTAP00000029228	0	0	0	0	0.117	0	0	0.75	0.77
CXADR	HOOK1	9913.ENSBTAP00000057482	9913.ENSBTAP00000033333	0	0	0	0	0.103	0.048	0	0.356	0.402
CXADR	CDH1	9913.ENSBTAP00000057482	9913.ENSBTAP00000073179	0	0	0	0	0.154	0	0	0.37	0.444
CXADR	TOM1L1	9913.ENSBTAP00000057482	9913.ENSBTAP00000063009	0	0	0	0	0	0	0	0.52	0.52
CXCL10	PLAT	9913.ENSBTAP00000039324	9913.ENSBTAP00000001642	0	0	0	0	0	0	0	0.446	0.446
CXCL10	CSF2	9913.ENSBTAP00000039324	9913.ENSBTAP00000002054	0	0	0	0	0	0	0	0.901	0.901
CXCL10	OLR1	9913.ENSBTAP00000039324	9913.ENSBTAP00000005975	0	0	0	0	0.088	0	0	0.431	0.459
CXCL10	NOS2	9913.ENSBTAP00000039324	9913.ENSBTAP00000009062	0	0	0	0	0	0	0	0.549	0.549
CXCL10	IFIH1	9913.ENSBTAP00000039324	9913.ENSBTAP00000010703	0	0	0	0	0.399	0	0	0.644	0.777
CXCL10	PSMB9	9913.ENSBTAP00000039324	9913.ENSBTAP00000011789	0	0	0	0	0.196	0	0	0.33	0.438
CXCL10	ICAM1	9913.ENSBTAP00000039324	9913.ENSBTAP00000013608	0	0	0	0	0.171	0	0	0.725	0.763
CXCL10	SERPINE1	9913.ENSBTAP00000039324	9913.ENSBTAP00000019232	0	0	0	0	0	0	0	0.446	0.446
CXCL10	ISG15	9913.ENSBTAP00000039324	9913.ENSBTAP00000019573	0	0	0	0	0.737	0	0	0.776	0.938
CXCL10	RSAD2	9913.ENSBTAP00000039324	9913.ENSBTAP00000021373	0	0	0	0	0.339	0	0	0.786	0.852
CXCL10	NFKBIA	9913.ENSBTAP00000039324	9913.ENSBTAP00000022183	0	0	0	0	0.099	0	0	0.575	0.6
CXCL10	GRO1	9913.ENSBTAP00000039324	9913.ENSBTAP00000022366	0	0	0	0	0.112	0.513	0	0.947	0.975
CXCL10	CXCL16	9913.ENSBTAP00000039324	9913.ENSBTAP00000024371	0	0	0	0	0.155	0	0.5	0.722	0.872
CXCL10	ACKR3	9913.ENSBTAP00000039324	9913.ENSBTAP00000024512	0	0	0	0	0	0.07	0.5	0.448	0.721
CXCL10	CXCL8	9913.ENSBTAP00000039324	9913.ENSBTAP00000026275	0	0	0	0	0	0	0.5	0.836	0.914
CXCL10	CCL20	9913.ENSBTAP00000039324	9913.ENSBTAP00000028430	0	0	0	0	0	0.096	0.5	0.794	0.898
CXCL10	PARP9	9913.ENSBTAP00000039324	9913.ENSBTAP00000029045	0	0	0	0	0.286	0	0	0.208	0.41
CXCL10	IRF3	9913.ENSBTAP00000039324	9913.ENSBTAP00000031815	0	0	0	0	0.126	0	0	0.776	0.796
CXCL10	LOC511531	9913.ENSBTAP00000039324	9913.ENSBTAP00000032626	0	0	0	0	0.321	0	0	0.442	0.605
CXCL10	TNF	9913.ENSBTAP00000039324	9913.ENSBTAP00000035682	0	0	0	0	0.204	0	0	0.856	0.881
CXCL10	IRF9	9913.ENSBTAP00000039324	9913.ENSBTAP00000036313	0	0	0	0	0.186	0	0	0.634	0.689
CXCL10	LOC512486	9913.ENSBTAP00000039324	9913.ENSBTAP00000068741	0	0	0	0	0.352	0	0	0.241	0.487
CXCL10	CD83	9913.ENSBTAP00000039324	9913.ENSBTAP00000068556	0	0	0	0	0.106	0	0	0.451	0.488
CXCL10	RELB	9913.ENSBTAP00000039324	9913.ENSBTAP00000049624	0	0	0	0	0.105	0.067	0	0.436	0.488
CXCL10	CD74	9913.ENSBTAP00000039324	9913.ENSBTAP00000067282	0	0	0	0	0.066	0	0	0.493	0.506
CXCL10	DHX58	9913.ENSBTAP00000039324	9913.ENSBTAP00000053909	0	0	0	0	0.219	0	0	0.429	0.535
CXCL10	TNFAIP3	9913.ENSBTAP00000039324	9913.ENSBTAP00000072859	0	0	0	0	0.122	0	0	0.566	0.602
CXCL10	IL1RN	9913.ENSBTAP00000039324	9913.ENSBTAP00000071338	0	0	0	0	0.1	0	0	0.59	0.615
CXCL10	IFI6	9913.ENSBTAP00000039324	9913.ENSBTAP00000063610	0	0	0	0	0.15	0.096	0	0.55	0.624
CXCL10	ISG20	9913.ENSBTAP00000039324	9913.ENSBTAP00000074353	0	0	0	0	0.085	0	0	0.624	0.641
CXCL10	GAPDH	9913.ENSBTAP00000039324	9913.ENSBTAP00000062798	0	0	0	0	0	0	0	0.69	0.69
CXCL10	USP18	9913.ENSBTAP00000039324	9913.ENSBTAP00000071973	0	0	0	0	0.459	0	0	0.577	0.761
CXCL10	TLR3	9913.ENSBTAP00000039324	9913.ENSBTAP00000066983	0	0	0	0	0.168	0	0	0.764	0.795
CXCL10	IRF1	9913.ENSBTAP00000039324	9913.ENSBTAP00000041732	0	0	0	0	0.355	0	0	0.752	0.833
CXCL10	CCL5	9913.ENSBTAP00000039324	9913.ENSBTAP00000057122	0	0	0	0	0.252	0.938	0.5	0.927	0.998
CXCL16	CSF2	9913.ENSBTAP00000024371	9913.ENSBTAP00000002054	0	0	0	0	0	0	0	0.534	0.534
CXCL16	IGFBP2	9913.ENSBTAP00000024371	9913.ENSBTAP00000007349	0	0	0	0	0	0	0	0.497	0.497
CXCL16	ICAM1	9913.ENSBTAP00000024371	9913.ENSBTAP00000013608	0	0	0	0	0.268	0	0	0.429	0.564
CXCL16	CTSH	9913.ENSBTAP00000024371	9913.ENSBTAP00000014593	0	0	0	0	0.323	0	0	0.184	0.424
CXCL16	SERPINE1	9913.ENSBTAP00000024371	9913.ENSBTAP00000019232	0	0	0	0	0.084	0	0	0.43	0.455
CXCL16	GRO1	9913.ENSBTAP00000024371	9913.ENSBTAP00000022366	0	0	0	0	0.071	0	0	0.81	0.815
CXCL16	CD74	9913.ENSBTAP00000024371	9913.ENSBTAP00000067282	0	0	0	0	0.145	0	0	0.398	0.464
CXCL16	ACKR3	9913.ENSBTAP00000024371	9913.ENSBTAP00000024512	0	0	0	0	0	0	0.5	0.305	0.638
CXCL16	TNF	9913.ENSBTAP00000024371	9913.ENSBTAP00000035682	0	0	0	0	0.194	0	0	0.577	0.645
CXCL16	CCL20	9913.ENSBTAP00000024371	9913.ENSBTAP00000028430	0	0	0	0	0.071	0	0.5	0.684	0.84
CXCL16	CXCL8	9913.ENSBTAP00000024371	9913.ENSBTAP00000026275	0	0	0	0	0.14	0	0.5	0.696	0.857
CXCL16	CXCL10	9913.ENSBTAP00000024371	9913.ENSBTAP00000039324	0	0	0	0	0.155	0	0.5	0.722	0.872
CXCL16	CCL5	9913.ENSBTAP00000024371	9913.ENSBTAP00000057122	0	0	0	0	0.185	0	0.5	0.799	0.911
CXCL8	OCLN	9913.ENSBTAP00000026275	9913.ENSBTAP00000000734	0	0	0	0	0	0	0	0.492	0.492
CXCL8	OPRK1	9913.ENSBTAP00000026275	9913.ENSBTAP00000001209	0	0	0	0	0	0.07	0.5	0	0.515
CXCL8	PLAT	9913.ENSBTAP00000026275	9913.ENSBTAP00000001642	0	0	0	0	0.17	0	0	0.412	0.491
CXCL8	CSF2	9913.ENSBTAP00000026275	9913.ENSBTAP00000002054	0	0	0	0	0.304	0	0	0.857	0.896
CXCL8	OLR1	9913.ENSBTAP00000026275	9913.ENSBTAP00000005975	0	0	0	0	0.314	0	0	0.296	0.496
CXCL8	NFKB2	9913.ENSBTAP00000026275	9913.ENSBTAP00000007904	0	0	0	0	0	0	0	0.642	0.642
CXCL8	IRAK2	9913.ENSBTAP00000026275	9913.ENSBTAP00000008135	0	0	0	0	0.082	0	0	0.404	0.429
CXCL8	NOS2	9913.ENSBTAP00000026275	9913.ENSBTAP00000009062	0	0	0	0	0	0	0	0.429	0.429
CXCL8	F3	9913.ENSBTAP00000026275	9913.ENSBTAP00000009341	0	0	0	0	0.115	0	0	0.581	0.613
CXCL8	AVPR1A	9913.ENSBTAP00000026275	9913.ENSBTAP00000009443	0	0	0	0	0	0.07	0.65	0	0.66
CXCL8	IFIH1	9913.ENSBTAP00000026275	9913.ENSBTAP00000010703	0	0	0	0	0.071	0	0	0.395	0.414
CXCL8	ICAM1	9913.ENSBTAP00000026275	9913.ENSBTAP00000013608	0	0	0	0	0.251	0	0	0.809	0.851
CXCL8	NFKBIZ	9913.ENSBTAP00000026275	9913.ENSBTAP00000014591	0	0	0	0	0.475	0	0	0.353	0.645
CXCL8	ANGPT2	9913.ENSBTAP00000026275	9913.ENSBTAP00000014656	0	0	0	0	0.071	0	0	0.689	0.699
CXCL8	CLDN1	9913.ENSBTAP00000026275	9913.ENSBTAP00000017476	0	0	0	0	0.077	0	0	0.385	0.408
CXCL8	ADAMTS4	9913.ENSBTAP00000026275	9913.ENSBTAP00000017583	0	0	0	0	0.13	0	0	0.358	0.417
CXCL8	SERPINE1	9913.ENSBTAP00000026275	9913.ENSBTAP00000019232	0	0	0	0	0.171	0	0	0.663	0.708
CXCL8	ISG15	9913.ENSBTAP00000026275	9913.ENSBTAP00000019573	0	0	0	0	0.268	0	0	0.48	0.603
CXCL8	MMP13	9913.ENSBTAP00000026275	9913.ENSBTAP00000020045	0	0	0	0	0.103	0	0	0.606	0.632
CXCL8	ANXA1	9913.ENSBTAP00000026275	9913.ENSBTAP00000021256	0	0	0	0	0.258	0	0	0.521	0.63
CXCL8	RSAD2	9913.ENSBTAP00000026275	9913.ENSBTAP00000021373	0	0	0	0	0.127	0	0	0.345	0.403
CXCL8	NFKBIA	9913.ENSBTAP00000026275	9913.ENSBTAP00000022183	0	0	0	0	0.65	0	0	0.629	0.864
CXCL8	GRO1	9913.ENSBTAP00000026275	9913.ENSBTAP00000022366	0	0	0	0.838	0.675	0.192	0	0.252	0.786
CXCL8	CXCL16	9913.ENSBTAP00000026275	9913.ENSBTAP00000024371	0	0	0	0	0.14	0	0.5	0.696	0.857
CXCL8	ACKR3	9913.ENSBTAP00000026275	9913.ENSBTAP00000024512	0	0	0	0	0	0.07	0.5	0.416	0.704
CXCL8	CD74	9913.ENSBTAP00000026275	9913.ENSBTAP00000067282	0	0	0	0	0.066	0	0	0.386	0.402
CXCL8	MUC1	9913.ENSBTAP00000026275	9913.ENSBTAP00000065814	0	0	0	0	0.098	0	0	0.374	0.411
CXCL8	SAA2	9913.ENSBTAP00000026275	9913.ENSBTAP00000030310	0	0	0	0	0	0	0	0.42	0.42
CXCL8	ZFP36	9913.ENSBTAP00000026275	9913.ENSBTAP00000055077	0	0	0	0	0.179	0.077	0	0.304	0.426
CXCL8	FGF1	9913.ENSBTAP00000026275	9913.ENSBTAP00000058186	0	0	0	0	0.082	0	0	0.404	0.43
CXCL8	SERPINB2	9913.ENSBTAP00000026275	9913.ENSBTAP00000031506	0	0	0	0	0.191	0	0	0.33	0.435
CXCL8	CFTR	9913.ENSBTAP00000026275	9913.ENSBTAP00000049907	0	0	0	0	0.086	0	0	0.409	0.437
CXCL8	PDGFB	9913.ENSBTAP00000026275	9913.ENSBTAP00000056346	0	0	0	0	0	0	0	0.448	0.448
CXCL8	SLPI	9913.ENSBTAP00000026275	9913.ENSBTAP00000062790	0	0	0	0	0	0.096	0	0.425	0.458
CXCL8	BIRC3	9913.ENSBTAP00000026275	9913.ENSBTAP00000034604	0	0	0	0	0.133	0	0	0.404	0.461
CXCL8	IRF3	9913.ENSBTAP00000026275	9913.ENSBTAP00000031815	0	0	0	0	0.066	0	0	0.471	0.485
CXCL8	NGF	9913.ENSBTAP00000026275	9913.ENSBTAP00000058743	0	0	0	0	0	0	0	0.492	0.492
CXCL8	IRF1	9913.ENSBTAP00000026275	9913.ENSBTAP00000041732	0	0	0	0	0.16	0	0	0.435	0.505
CXCL8	NT5E	9913.ENSBTAP00000026275	9913.ENSBTAP00000071808	0	0	0	0	0.087	0	0	0.48	0.505
CXCL8	APLN	9913.ENSBTAP00000026275	9913.ENSBTAP00000026630	0	0	0	0	0	0	0.5	0.134	0.548
CXCL8	CD83	9913.ENSBTAP00000026275	9913.ENSBTAP00000068556	0	0	0	0	0.157	0	0	0.49	0.552
CXCL8	CDH1	9913.ENSBTAP00000026275	9913.ENSBTAP00000073179	0	0	0	0	0	0	0	0.567	0.567
CXCL8	SAA3	9913.ENSBTAP00000026275	9913.ENSBTAP00000064348	0	0	0	0	0.13	0	0	0.574	0.613
CXCL8	TNFAIP3	9913.ENSBTAP00000026275	9913.ENSBTAP00000072859	0	0	0	0	0.258	0	0	0.565	0.663
CXCL8	TLR3	9913.ENSBTAP00000026275	9913.ENSBTAP00000066983	0	0	0	0	0	0	0	0.664	0.664
CXCL8	LPAR2	9913.ENSBTAP00000026275	9913.ENSBTAP00000074217	0	0	0	0	0	0.07	0.65	0.067	0.669
CXCL8	RELB	9913.ENSBTAP00000026275	9913.ENSBTAP00000049624	0	0	0	0	0	0.304	0	0.59	0.702
CXCL8	GAPDH	9913.ENSBTAP00000026275	9913.ENSBTAP00000062798	0	0	0	0	0.077	0	0	0.743	0.752
CXCL8	IL1RN	9913.ENSBTAP00000026275	9913.ENSBTAP00000071338	0	0	0	0	0.534	0	0	0.704	0.856
CXCL8	CXCL10	9913.ENSBTAP00000026275	9913.ENSBTAP00000039324	0	0	0	0	0	0	0.5	0.836	0.914
CXCL8	TNF	9913.ENSBTAP00000026275	9913.ENSBTAP00000035682	0	0	0	0	0.318	0	0	0.912	0.938
CXCL8	CCL5	9913.ENSBTAP00000026275	9913.ENSBTAP00000057122	0	0	0	0	0.21	0.133	0.5	0.884	0.955
CXCL8	CCL20	9913.ENSBTAP00000026275	9913.ENSBTAP00000028430	0	0	0	0	0.687	0.096	0.5	0.783	0.965
CXHXorf38	HOXC4	9913.ENSBTAP00000015650	9913.ENSBTAP00000004277	0	0	0	0	0	0	0	0.418	0.418
CXHXorf38	GOLGB1	9913.ENSBTAP00000015650	9913.ENSBTAP00000011669	0	0	0	0	0.1	0.107	0	0.347	0.429
CYFIP2	GRIA3	9913.ENSBTAP00000011735	9913.ENSBTAP00000059258	0	0	0	0	0.054	0	0	0.469	0.476
CYFIP2	KCNA1	9913.ENSBTAP00000011735	9913.ENSBTAP00000022142	0	0	0	0	0.055	0	0	0.547	0.553
CYFIP2	NCKIPSD	9913.ENSBTAP00000011735	9913.ENSBTAP00000029131	0	0	0	0	0	0	0.5	0.343	0.657
CYFIP2	RAC3	9913.ENSBTAP00000011735	9913.ENSBTAP00000067666	0	0	0	0	0.061	0.248	0.9	0.168	0.933
CYP27B1	FGF23	9913.ENSBTAP00000022485	9913.ENSBTAP00000008940	0	0	0	0	0	0	0	0.891	0.891
CYP27B1	GALNT3	9913.ENSBTAP00000022485	9913.ENSBTAP00000018541	0	0	0	0	0	0	0	0.601	0.601
CYP27B1	GAPDH	9913.ENSBTAP00000022485	9913.ENSBTAP00000062798	0	0	0	0	0.055	0.049	0	0.414	0.427
CYP27B1	KCTD16	9913.ENSBTAP00000022485	9913.ENSBTAP00000025305	0	0	0	0	0	0	0	0.46	0.46
CYP27B1	POR	9913.ENSBTAP00000022485	9913.ENSBTAP00000066469	0	0	0	0	0	0.074	0	0.502	0.52
CYP2D14	CYP39A1	9913.ENSBTAP00000037503	9913.ENSBTAP00000004736	0	0	0.39	0	0.056	0	0	0.159	0.473
CYP2D14	ABCC1	9913.ENSBTAP00000037503	9913.ENSBTAP00000028094	0	0	0	0	0.118	0.043	0	0.356	0.409
CYP2D14	ASS1	9913.ENSBTAP00000037503	9913.ENSBTAP00000072835	0	0	0	0	0.474	0	0	0.083	0.497
CYP2D14	POR	9913.ENSBTAP00000037503	9913.ENSBTAP00000066469	0	0	0	0	0.09	0.105	0	0.53	0.583
CYP2D14	TM7SF2	9913.ENSBTAP00000037503	9913.ENSBTAP00000062230	0	0	0	0	0.603	0.117	0.159	0.094	0.697
CYP39A1	CYP2D14	9913.ENSBTAP00000004736	9913.ENSBTAP00000037503	0	0	0.39	0	0.056	0	0	0.159	0.473
CYP39A1	AS3MT	9913.ENSBTAP00000004736	9913.ENSBTAP00000062630	0	0	0	0	0.189	0.309	0	0.168	0.493
CYP39A1	MRPL28	9913.ENSBTAP00000004736	9913.ENSBTAP00000022057	0	0	0	0	0	0	0	0.506	0.506
CYP39A1	TM7SF2	9913.ENSBTAP00000004736	9913.ENSBTAP00000062230	0	0	0	0	0.085	0.313	0.202	0.168	0.526
CYP39A1	FDFT1	9913.ENSBTAP00000004736	9913.ENSBTAP00000016504	0.046	0	0	0	0.121	0.583	0	0.345	0.74
CYP7B1	FDFT1	9913.ENSBTAP00000068207	9913.ENSBTAP00000016504	0.046	0	0	0	0.121	0.583	0	0.219	0.69
CYP7B1	SRD5A1	9913.ENSBTAP00000068207	9913.ENSBTAP00000020570	0	0	0	0	0.056	0	0	0.492	0.5
CYP7B1	ABCA1	9913.ENSBTAP00000068207	9913.ENSBTAP00000027538	0	0	0	0	0	0.05	0	0.494	0.499
CYP7B1	TM7SF2	9913.ENSBTAP00000068207	9913.ENSBTAP00000062230	0	0	0	0	0.085	0.313	0.202	0.395	0.656
CYP7B1	AS3MT	9913.ENSBTAP00000068207	9913.ENSBTAP00000062630	0	0	0	0	0.189	0.309	0	0.168	0.493
CYP7B1	SMG7	9913.ENSBTAP00000068207	9913.ENSBTAP00000066008	0	0	0	0	0	0	0	0.4	0.4
CYP7B1	ABCG1	9913.ENSBTAP00000068207	9913.ENSBTAP00000066586	0	0	0	0	0.053	0.05	0	0.474	0.485
DAPK2	DAPK3	9913.ENSBTAP00000015689	9913.ENSBTAP00000027209	0	0	0.056	0.967	0	0	0.9	0.061	0.903
DAPK3	DAPK2	9913.ENSBTAP00000027209	9913.ENSBTAP00000015689	0	0	0.056	0.967	0	0	0.9	0.061	0.903
DAPP1	TDRD7	9913.ENSBTAP00000010415	9913.ENSBTAP00000004845	0	0	0	0	0	0	0	0.4	0.4
DAPP1	LAD1	9913.ENSBTAP00000010415	9913.ENSBTAP00000034238	0	0	0	0	0	0	0	0.41	0.41
DAPP1	PLEK2	9913.ENSBTAP00000010415	9913.ENSBTAP00000021623	0	0	0	0	0.085	0	0	0.433	0.459
DAPP1	MTMR4	9913.ENSBTAP00000010415	9913.ENSBTAP00000058448	0	0	0	0	0	0	0	0.515	0.515
DAPP1	RAC3	9913.ENSBTAP00000010415	9913.ENSBTAP00000067666	0	0	0	0	0	0.077	0.9	0.052	0.904
DBP	PER1	9913.ENSBTAP00000008883	9913.ENSBTAP00000005076	0	0	0	0	0.116	0.09	0	0.444	0.513
DBP	BHLHE40	9913.ENSBTAP00000008883	9913.ENSBTAP00000013008	0	0	0	0	0	0.07	0	0.388	0.407
DBP	BHLHE22	9913.ENSBTAP00000008883	9913.ENSBTAP00000044358	0	0	0	0	0.051	0	0	0.413	0.419
DBP	LIMS2	9913.ENSBTAP00000008883	9913.ENSBTAP00000058058	0	0	0	0	0	0	0	0.503	0.503
DBP	UBE2L6	9913.ENSBTAP00000008883	9913.ENSBTAP00000017267	0	0	0	0	0.052	0.078	0	0.533	0.556
DBP	BHLHE41	9913.ENSBTAP00000008883	9913.ENSBTAP00000040772	0	0	0	0	0.128	0.07	0	0.501	0.56
DBP	NR1D1	9913.ENSBTAP00000008883	9913.ENSBTAP00000065454	0	0	0	0	0.255	0.07	0	0.442	0.579
DBP	RBCK1	9913.ENSBTAP00000008883	9913.ENSBTAP00000022612	0	0	0	0	0	0.064	0	0.57	0.58
DBP	TEF	9913.ENSBTAP00000008883	9913.ENSBTAP00000022056	0	0	0.065	0.873	0.488	0.163	0	0.08	0.582
DBP	CRY2	9913.ENSBTAP00000008883	9913.ENSBTAP00000028277	0	0	0	0	0.088	0	0	0.625	0.643
DBT	MTHFD2	9913.ENSBTAP00000008292	9913.ENSBTAP00000006419	0.081	0	0	0	0	0	0.464	0.215	0.579
DBT	PPM1K	9913.ENSBTAP00000008292	9913.ENSBTAP00000007563	0	0	0	0	0.103	0.532	0.4	0.603	0.886
DBT	ALDH1A1	9913.ENSBTAP00000008292	9913.ENSBTAP00000010661	0.044	0	0	0	0.214	0.044	0.22	0.13	0.423
DBT	GK5	9913.ENSBTAP00000008292	9913.ENSBTAP00000024143	0	0	0	0	0.359	0.06	0	0.13	0.43
DBT	MMUT	9913.ENSBTAP00000008292	9913.ENSBTAP00000058317	0	0	0	0	0.277	0	0	0.252	0.436
DBT	SLC1A5	9913.ENSBTAP00000008292	9913.ENSBTAP00000018050	0.052	0	0	0	0	0	0.4	0.094	0.439
DBT	ACADS	9913.ENSBTAP00000008292	9913.ENSBTAP00000058080	0	0	0	0	0.067	0.104	0.223	0.244	0.443
DBT	PARP6	9913.ENSBTAP00000008292	9913.ENSBTAP00000064669	0.051	0	0	0	0.103	0	0.338	0.177	0.474
DBT	PRDX5	9913.ENSBTAP00000008292	9913.ENSBTAP00000011403	0	0	0	0	0.073	0	0	0.484	0.501
DBT	SARDH	9913.ENSBTAP00000008292	9913.ENSBTAP00000074518	0.081	0	0	0	0.166	0	0.338	0.168	0.521
DBT	SHMT2	9913.ENSBTAP00000008292	9913.ENSBTAP00000038059	0.042	0	0	0	0.196	0	0.464	0.213	0.631
DBT	BCAT2	9913.ENSBTAP00000008292	9913.ENSBTAP00000072032	0.063	0	0	0	0.07	0.065	0.418	0.573	0.76
DBT	ACOX3	9913.ENSBTAP00000008292	9913.ENSBTAP00000041634	0	0	0	0	0.067	0.104	0.918	0.131	0.933
DBT	BCKDHA	9913.ENSBTAP00000008292	9913.ENSBTAP00000021342	0.118	0	0.465	0	0.752	0.489	0.97	0.901	0.999
DDIT3	PPP1R15A	9913.ENSBTAP00000042185	9913.ENSBTAP00000001702	0	0	0	0	0.117	0	0	0.662	0.688
DDIT3	ATF2	9913.ENSBTAP00000042185	9913.ENSBTAP00000002963	0	0	0	0	0.066	0.166	0	0.379	0.474
DDIT3	XBP1	9913.ENSBTAP00000042185	9913.ENSBTAP00000007835	0	0	0	0	0.055	0.104	0.9	0.898	0.99
DDIT3	CASP7	9913.ENSBTAP00000042185	9913.ENSBTAP00000008706	0	0	0	0	0	0.042	0	0.484	0.484
DDIT3	TRAF2	9913.ENSBTAP00000042185	9913.ENSBTAP00000013869	0	0	0	0	0.085	0.045	0	0.481	0.507
DDIT3	MAPK11	9913.ENSBTAP00000042185	9913.ENSBTAP00000022358	0	0	0	0	0.075	0.094	0.9	0.186	0.922
DDIT3	TRIB3	9913.ENSBTAP00000042185	9913.ENSBTAP00000022616	0	0	0	0	0.151	0.13	0	0.681	0.744
DDIT3	GADD45A	9913.ENSBTAP00000042185	9913.ENSBTAP00000033363	0	0	0	0	0.088	0	0	0.424	0.452
DDIT3	TNF	9913.ENSBTAP00000042185	9913.ENSBTAP00000035682	0	0	0	0	0.08	0	0	0.494	0.515
DDIT3	DNAJB9	9913.ENSBTAP00000042185	9913.ENSBTAP00000054883	0	0	0	0	0	0	0	0.429	0.429
DDIT3	ERO1A	9913.ENSBTAP00000042185	9913.ENSBTAP00000073559	0	0	0	0	0	0	0	0.585	0.585
DDIT3	HERPUD1	9913.ENSBTAP00000042185	9913.ENSBTAP00000061671	0	0	0	0	0.1	0	0	0.622	0.645
DDIT3	GAPDH	9913.ENSBTAP00000042185	9913.ENSBTAP00000062798	0	0	0	0	0	0	0	0.687	0.687
DDIT3	HSPA5	9913.ENSBTAP00000042185	9913.ENSBTAP00000052422	0	0	0	0	0	0.101	0	0.9	0.906
DDIT4	SERPINE1	9913.ENSBTAP00000000187	9913.ENSBTAP00000019232	0	0	0	0	0.064	0	0	0.388	0.403
DDIT4	EGLN3	9913.ENSBTAP00000000187	9913.ENSBTAP00000010744	0	0	0	0	0	0	0	0.433	0.433
DDIT4	PFKFB3	9913.ENSBTAP00000000187	9913.ENSBTAP00000066721	0	0	0	0	0.133	0	0	0.392	0.45
DDIT4	DUSP1	9913.ENSBTAP00000000187	9913.ENSBTAP00000018411	0	0	0	0	0.09	0	0	0.44	0.469
DDIT4	ZNF395	9913.ENSBTAP00000000187	9913.ENSBTAP00000069662	0	0	0	0	0	0	0	0.477	0.477
DDIT4	SLC2A1	9913.ENSBTAP00000000187	9913.ENSBTAP00000040563	0	0	0	0	0.086	0	0	0.465	0.49
DDIT4	CDKN1A	9913.ENSBTAP00000000187	9913.ENSBTAP00000011001	0	0	0	0	0.119	0	0	0.476	0.519
DDIT4	GADD45A	9913.ENSBTAP00000000187	9913.ENSBTAP00000033363	0	0	0	0	0	0	0	0.533	0.533
DDIT4	SFN	9913.ENSBTAP00000000187	9913.ENSBTAP00000012154	0	0	0	0	0.066	0.107	0.5	0.067	0.558
DDIT4	NFKBIA	9913.ENSBTAP00000000187	9913.ENSBTAP00000022183	0	0	0	0	0.21	0	0	0.475	0.567
DDIT4	NDRG1	9913.ENSBTAP00000000187	9913.ENSBTAP00000059646	0	0	0	0	0.086	0	0	0.564	0.584
DDIT4	BNIP3	9913.ENSBTAP00000000187	9913.ENSBTAP00000023684	0	0	0	0	0.078	0	0	0.602	0.617
DDIT4	TRIB3	9913.ENSBTAP00000000187	9913.ENSBTAP00000022616	0	0	0	0	0.055	0	0	0.664	0.668
DDO	MTHFD2	9913.ENSBTAP00000072638	9913.ENSBTAP00000006419	0.086	0	0	0	0	0	0.463	0.117	0.528
DDO	SCLY	9913.ENSBTAP00000072638	9913.ENSBTAP00000013719	0	0	0	0	0	0	0.464	0.503	0.722
DDO	PCK2	9913.ENSBTAP00000072638	9913.ENSBTAP00000015834	0	0	0	0	0.068	0	0.8	0.079	0.813
DDO	MTO1	9913.ENSBTAP00000072638	9913.ENSBTAP00000022398	0	0	0	0	0.054	0	0.338	0.156	0.425
DDO	SHMT2	9913.ENSBTAP00000072638	9913.ENSBTAP00000038059	0.1	0	0	0	0.048	0	0.464	0.216	0.591
DDO	SLC27A1	9913.ENSBTAP00000072638	9913.ENSBTAP00000051970	0	0	0	0	0.162	0	0	0.344	0.427
DDO	UBC	9913.ENSBTAP00000072638	9913.ENSBTAP00000053003	0	0	0	0	0	0	0.5	0	0.499
DDO	PEX10	9913.ENSBTAP00000072638	9913.ENSBTAP00000067889	0	0	0	0	0	0	0.5	0.132	0.547
DDO	UCKL1	9913.ENSBTAP00000072638	9913.ENSBTAP00000069759	0	0	0	0	0.1	0	0	0.408	0.444
DDO	WARS2	9913.ENSBTAP00000072638	9913.ENSBTAP00000072936	0.043	0	0	0	0.052	0	0	0.395	0.403
DDO	SARDH	9913.ENSBTAP00000072638	9913.ENSBTAP00000074518	0.08	0	0	0	0.125	0.41	0.338	0.177	0.694
DDR1	SPINT1	9913.ENSBTAP00000043390	9913.ENSBTAP00000043206	0	0	0	0	0.139	0	0	0.403	0.465
DDR1	FGFR2	9913.ENSBTAP00000043390	9913.ENSBTAP00000059738	0	0	0	0.618	0.078	0.059	0	0.387	0.422
DDR1	CDH1	9913.ENSBTAP00000043390	9913.ENSBTAP00000073179	0	0	0	0	0	0.082	0	0.499	0.52
DDX25	TDRD7	9913.ENSBTAP00000005587	9913.ENSBTAP00000004845	0	0	0	0	0	0	0	0.678	0.678
DDX25	PDGFRL	9913.ENSBTAP00000005587	9913.ENSBTAP00000067464	0	0	0	0	0	0	0	0.43	0.43
DDX25	DKKL1	9913.ENSBTAP00000005587	9913.ENSBTAP00000068431	0	0	0	0	0	0	0	0.614	0.614
DDX41	IFIH1	9913.ENSBTAP00000041074	9913.ENSBTAP00000010703	0	0	0	0	0	0	0	0.514	0.514
DDX41	IRF3	9913.ENSBTAP00000041074	9913.ENSBTAP00000031815	0	0	0	0	0.131	0.044	0	0.764	0.787
DDX41	UBC	9913.ENSBTAP00000041074	9913.ENSBTAP00000053003	0	0	0	0	0	0	0.4	0.08	0.424
DDX41	DHX58	9913.ENSBTAP00000041074	9913.ENSBTAP00000053909	0	0	0	0	0	0	0	0.499	0.499
DDX41	TLR3	9913.ENSBTAP00000041074	9913.ENSBTAP00000066983	0	0	0	0	0	0	0	0.548	0.548
DECR2	BDH2	9913.ENSBTAP00000059733	9913.ENSBTAP00000003277	0	0	0.141	0.614	0.066	0	0	0.47	0.538
DECR2	ECI1	9913.ENSBTAP00000059733	9913.ENSBTAP00000013144	0.043	0	0	0	0.236	0.109	0.207	0.535	0.716
DECR2	ALKBH8	9913.ENSBTAP00000059733	9913.ENSBTAP00000014068	0	0	0	0	0	0	0	0.41	0.41
DECR2	HMGCL	9913.ENSBTAP00000059733	9913.ENSBTAP00000029103	0	0	0	0	0.161	0	0.21	0.305	0.499
DECR2	HSD17B13	9913.ENSBTAP00000059733	9913.ENSBTAP00000038266	0	0	0.386	0	0.054	0	0	0.063	0.408
DECR2	UBC	9913.ENSBTAP00000059733	9913.ENSBTAP00000053003	0	0	0	0	0	0.09	0.5	0	0.525
DECR2	ACADS	9913.ENSBTAP00000059733	9913.ENSBTAP00000058080	0.043	0	0	0	0.276	0.077	0.169	0.094	0.431
DECR2	SUMF2	9913.ENSBTAP00000059733	9913.ENSBTAP00000065016	0	0	0	0	0	0.105	0.081	0.396	0.46
DECR2	PEX10	9913.ENSBTAP00000059733	9913.ENSBTAP00000067889	0	0	0	0	0	0	0.5	0.094	0.527
DENND2D	CAMK1D	9913.ENSBTAP00000026865	9913.ENSBTAP00000011406	0	0	0	0	0	0	0	0.411	0.411
DENND2D	RAB9A	9913.ENSBTAP00000026865	9913.ENSBTAP00000014511	0	0	0	0	0	0	0.4	0.614	0.758
DENND2D	TMCO4	9913.ENSBTAP00000026865	9913.ENSBTAP00000073389	0	0	0	0	0	0	0	0.429	0.429
DENND6B	TBC1D10A	9913.ENSBTAP00000069287	9913.ENSBTAP00000049672	0	0	0	0	0	0.104	0	0.569	0.597
DENND6B	SGSM1	9913.ENSBTAP00000069287	9913.ENSBTAP00000060819	0	0	0	0	0.074	0	0	0.577	0.591
DEPP1	KLHL36	9913.ENSBTAP00000003460	9913.ENSBTAP00000011036	0	0	0	0	0	0	0	0.512	0.512
DGKE	GK5	9913.ENSBTAP00000005830	9913.ENSBTAP00000024143	0	0	0	0	0	0	0	0.423	0.422
DGKE	LPIN3	9913.ENSBTAP00000005830	9913.ENSBTAP00000012081	0	0	0	0	0	0	0	0.482	0.482
DGKE	SLC16A11	9913.ENSBTAP00000005830	9913.ENSBTAP00000054836	0	0	0	0	0	0.101	0	0.479	0.511
DGKE	PLCD1	9913.ENSBTAP00000005830	9913.ENSBTAP00000057683	0	0	0	0	0	0	0.65	0.117	0.677
DGKE	PLCD3	9913.ENSBTAP00000005830	9913.ENSBTAP00000034705	0	0	0	0	0	0	0.65	0.117	0.677
DGKE	AGPAT4	9913.ENSBTAP00000005830	9913.ENSBTAP00000010089	0	0	0	0	0	0	0.65	0.217	0.714
DGKE	CFB	9913.ENSBTAP00000005830	9913.ENSBTAP00000009800	0	0	0	0	0	0	0	0.769	0.769
DGKE	PLD2	9913.ENSBTAP00000005830	9913.ENSBTAP00000072886	0	0	0	0	0	0	0.65	0.444	0.797
DHODH	CPOX	9913.ENSBTAP00000026495	9913.ENSBTAP00000005398	0.13	0	0	0	0.154	0	0	0.322	0.457
DHODH	FPGS	9913.ENSBTAP00000026495	9913.ENSBTAP00000011844	0.111	0	0	0	0.09	0	0	0.327	0.408
DHODH	PNP	9913.ENSBTAP00000026495	9913.ENSBTAP00000016346	0.042	0	0	0	0.101	0	0.145	0.369	0.473
DHODH	VDAC2	9913.ENSBTAP00000026495	9913.ENSBTAP00000017251	0	0	0	0	0	0	0	0.431	0.431
DHODH	YARS1	9913.ENSBTAP00000026495	9913.ENSBTAP00000024051	0.148	0	0	0	0.07	0	0	0.448	0.525
DHODH	CBS	9913.ENSBTAP00000026495	9913.ENSBTAP00000063539	0.047	0	0	0	0.097	0	0	0.367	0.408
DHODH	BCAT2	9913.ENSBTAP00000026495	9913.ENSBTAP00000072032	0.105	0	0	0	0.1	0	0	0.327	0.411
DHODH	GAPDH	9913.ENSBTAP00000026495	9913.ENSBTAP00000062798	0.095	0	0	0	0.068	0.052	0	0.376	0.434
DHODH	LOC790312	9913.ENSBTAP00000026495	9913.ENSBTAP00000052701	0.042	0	0	0	0.101	0	0.145	0.378	0.481
DHODH	ZC3H15	9913.ENSBTAP00000026495	9913.ENSBTAP00000029007	0	0	0	0	0	0	0	0.517	0.517
DHODH	CDA	9913.ENSBTAP00000026495	9913.ENSBTAP00000073428	0.085	0	0	0	0	0	0.22	0.513	0.622
DHODH	UCKL1	9913.ENSBTAP00000026495	9913.ENSBTAP00000069759	0	0	0	0	0.068	0.107	0	0.626	0.661
DHODH	NT5E	9913.ENSBTAP00000026495	9913.ENSBTAP00000071808	0.122	0	0	0	0.056	0	0.74	0.159	0.794
DHODH	GMPS	9913.ENSBTAP00000026495	9913.ENSBTAP00000064263	0.136	0	0	0	0.244	0.072	0.76	0.611	0.933
DHRS11	ARRDC2	9913.ENSBTAP00000013600	9913.ENSBTAP00000002229	0	0	0	0	0	0	0	0.452	0.452
DHRS11	ECI1	9913.ENSBTAP00000013600	9913.ENSBTAP00000013144	0.043	0	0	0	0.083	0.078	0.169	0.253	0.406
DHRS11	ACSF2	9913.ENSBTAP00000013600	9913.ENSBTAP00000028385	0.041	0	0	0	0.055	0.062	0.163	0.298	0.409
DHRS11	PRSS53	9913.ENSBTAP00000013600	9913.ENSBTAP00000042196	0	0	0	0	0	0.078	0	0.421	0.443
DHRS11	TSPO	9913.ENSBTAP00000013600	9913.ENSBTAP00000066530	0.042	0	0	0	0.1	0	0	0.443	0.478
DHRS11	SUMF2	9913.ENSBTAP00000013600	9913.ENSBTAP00000065016	0	0	0	0	0	0.105	0.081	0.419	0.48
DHRS11	SRD5A1	9913.ENSBTAP00000013600	9913.ENSBTAP00000020570	0	0	0	0	0.085	0	0	0.652	0.667
DHRS3	ALDH1A1	9913.ENSBTAP00000033930	9913.ENSBTAP00000010661	0.042	0	0	0	0.086	0.075	0.913	0.328	0.944
DHRS3	RNF19B	9913.ENSBTAP00000033930	9913.ENSBTAP00000010969	0	0	0	0	0	0	0	0.568	0.568
DHRS3	ALDH1A2	9913.ENSBTAP00000033930	9913.ENSBTAP00000013358	0.042	0	0	0	0.086	0.075	0.913	0.343	0.945
DHRS3	RARB	9913.ENSBTAP00000033930	9913.ENSBTAP00000015305	0	0	0	0	0.048	0.042	0	0.447	0.451
DHRS3	RARS1	9913.ENSBTAP00000033930	9913.ENSBTAP00000019475	0	0	0	0	0.055	0.044	0	0.578	0.586
DHRS3	RIPK4	9913.ENSBTAP00000033930	9913.ENSBTAP00000028318	0	0	0	0	0	0.267	0.081	0.224	0.431
DHRS3	TCEA3	9913.ENSBTAP00000033930	9913.ENSBTAP00000068352	0	0	0	0	0	0	0	0.445	0.445
DHRS3	SLC37A1	9913.ENSBTAP00000033930	9913.ENSBTAP00000041073	0	0	0	0	0	0	0	0.515	0.515
DHRS3	STRA6	9913.ENSBTAP00000033930	9913.ENSBTAP00000070804	0	0	0	0	0	0.105	0.081	0.466	0.522
DHRS3	KIFC3	9913.ENSBTAP00000033930	9913.ENSBTAP00000074405	0	0	0	0	0	0	0	0.539	0.539
DHRS3	ROGDI	9913.ENSBTAP00000033930	9913.ENSBTAP00000073223	0	0	0	0	0	0	0	0.595	0.595
DHX58	IFIH1	9913.ENSBTAP00000053909	9913.ENSBTAP00000010703	0	0	0.062	0.879	0.416	0.169	0.9	0.446	0.97
DHX58	NSMCE2	9913.ENSBTAP00000053909	9913.ENSBTAP00000012363	0	0	0	0	0	0.319	0	0.167	0.408
DHX58	PARP10	9913.ENSBTAP00000053909	9913.ENSBTAP00000012765	0	0	0	0	0.509	0.063	0	0.053	0.526
DHX58	DTX3L	9913.ENSBTAP00000053909	9913.ENSBTAP00000013108	0	0	0	0	0.228	0.105	0	0.301	0.476
DHX58	TRIM25	9913.ENSBTAP00000053909	9913.ENSBTAP00000013121	0	0	0	0	0.146	0.132	0	0.486	0.585
DHX58	IKBKE	9913.ENSBTAP00000053909	9913.ENSBTAP00000013738	0	0	0	0	0.11	0.078	0	0.352	0.421
DHX58	UBA7	9913.ENSBTAP00000053909	9913.ENSBTAP00000016365	0	0	0	0	0.584	0.063	0	0.07	0.605
DHX58	OAS1Y	9913.ENSBTAP00000053909	9913.ENSBTAP00000016856	0	0	0	0	0.523	0	0	0.437	0.72
DHX58	ISG15	9913.ENSBTAP00000053909	9913.ENSBTAP00000019573	0	0	0	0	0.57	0.138	0	0.688	0.874
DHX58	RSAD2	9913.ENSBTAP00000053909	9913.ENSBTAP00000021373	0	0	0	0	0.612	0	0	0.707	0.881
DHX58	PARP9	9913.ENSBTAP00000053909	9913.ENSBTAP00000029045	0	0	0	0	0.398	0.063	0	0.493	0.689
DHX58	IRF3	9913.ENSBTAP00000053909	9913.ENSBTAP00000031815	0	0	0	0	0.238	0.118	0	0.659	0.751
DHX58	IRF9	9913.ENSBTAP00000053909	9913.ENSBTAP00000036313	0	0	0	0	0.462	0.063	0	0.41	0.677
DHX58	CXCL10	9913.ENSBTAP00000053909	9913.ENSBTAP00000039324	0	0	0	0	0.219	0	0	0.429	0.535
DHX58	DDX41	9913.ENSBTAP00000053909	9913.ENSBTAP00000041074	0	0	0	0	0	0	0	0.499	0.499
DHX58	IRF1	9913.ENSBTAP00000053909	9913.ENSBTAP00000041732	0	0	0	0	0.176	0.111	0	0.404	0.526
DHX58	PSME2	9913.ENSBTAP00000053909	9913.ENSBTAP00000044257	0	0	0	0	0.164	0	0	0.375	0.455
DHX58	RAD52	9913.ENSBTAP00000053909	9913.ENSBTAP00000052915	0	0	0	0	0	0.314	0	0.248	0.462
DHX58	BCL2L14	9913.ENSBTAP00000053909	9913.ENSBTAP00000054020	0	0	0	0	0.061	0	0	0.411	0.423
DHX58	IFI6	9913.ENSBTAP00000053909	9913.ENSBTAP00000063610	0	0	0	0	0.31	0	0	0.31	0.504
DHX58	ISG20	9913.ENSBTAP00000053909	9913.ENSBTAP00000074353	0	0	0	0	0.157	0	0	0.539	0.595
DHX58	TLR3	9913.ENSBTAP00000053909	9913.ENSBTAP00000066983	0	0	0	0	0.156	0.048	0	0.625	0.672
DHX58	USP18	9913.ENSBTAP00000053909	9913.ENSBTAP00000071973	0	0	0	0	0.791	0	0	0.536	0.899
DKKL1	DDX25	9913.ENSBTAP00000068431	9913.ENSBTAP00000005587	0	0	0	0	0	0	0	0.614	0.614
DKKL1	FBLN7	9913.ENSBTAP00000068431	9913.ENSBTAP00000012159	0	0	0	0	0	0	0	0.415	0.414
DKKL1	TNK1	9913.ENSBTAP00000068431	9913.ENSBTAP00000023593	0	0	0	0	0.537	0	0	0.054	0.543
DKKL1	ACD	9913.ENSBTAP00000068431	9913.ENSBTAP00000025159	0	0	0.431	0	0	0	0	0	0.431
DKKL1	PDGFRL	9913.ENSBTAP00000068431	9913.ENSBTAP00000067464	0	0	0	0	0	0	0	0.491	0.491
DLGAP3	SLC25A40	9913.ENSBTAP00000006420	9913.ENSBTAP00000073043	0	0	0	0	0	0	0	0.583	0.583
DLGAP3	CASKIN1	9913.ENSBTAP00000006420	9913.ENSBTAP00000049651	0	0	0	0	0.111	0.087	0	0.583	0.632
DLGAP3	NLGN1	9913.ENSBTAP00000006420	9913.ENSBTAP00000042636	0	0	0	0	0.078	0	0.5	0.564	0.781
DLL1	HES1	9913.ENSBTAP00000067364	9913.ENSBTAP00000000742	0	0	0	0	0.048	0.074	0	0.684	0.697
DLL1	HOPX	9913.ENSBTAP00000067364	9913.ENSBTAP00000003013	0	0	0	0	0	0.064	0	0.422	0.436
DLL1	FLT3LG	9913.ENSBTAP00000067364	9913.ENSBTAP00000006962	0	0	0	0	0.056	0.063	0	0.383	0.406
DLL1	FN1	9913.ENSBTAP00000067364	9913.ENSBTAP00000010925	0	0	0	0	0	0.105	0	0.447	0.484
DLL1	MFNG	9913.ENSBTAP00000067364	9913.ENSBTAP00000020023	0	0	0	0	0	0.125	0	0.578	0.615
DLL1	NECTIN2	9913.ENSBTAP00000067364	9913.ENSBTAP00000056981	0	0	0	0	0	0	0	0.467	0.467
DLL1	GAPDH	9913.ENSBTAP00000067364	9913.ENSBTAP00000062798	0	0	0	0	0	0.077	0	0.562	0.578
DLL1	SOX9	9913.ENSBTAP00000067364	9913.ENSBTAP00000073259	0	0	0	0	0.051	0.053	0	0.427	0.44
DNAJB9	XBP1	9913.ENSBTAP00000054883	9913.ENSBTAP00000007835	0	0	0	0	0.246	0	0	0.723	0.782
DNAJB9	P4HB	9913.ENSBTAP00000054883	9913.ENSBTAP00000007943	0	0	0	0	0.088	0.133	0	0.535	0.6
DNAJB9	OS9	9913.ENSBTAP00000054883	9913.ENSBTAP00000009410	0	0	0	0	0.097	0.064	0	0.349	0.402
DNAJB9	TMEM59L	9913.ENSBTAP00000054883	9913.ENSBTAP00000010124	0.042	0	0	0	0.227	0.303	0.159	0.125	0.55
DNAJB9	HSPA9	9913.ENSBTAP00000054883	9913.ENSBTAP00000015172	0.042	0	0.49	0	0.227	0.166	0.159	0.266	0.76
DNAJB9	CREB3	9913.ENSBTAP00000054883	9913.ENSBTAP00000015193	0	0	0	0	0	0	0	0.401	0.401
DNAJB9	TRIB3	9913.ENSBTAP00000054883	9913.ENSBTAP00000022616	0	0	0	0	0.055	0.045	0	0.584	0.591
DNAJB9	ACSF2	9913.ENSBTAP00000054883	9913.ENSBTAP00000028385	0	0	0	0	0	0.41	0	0.052	0.416
DNAJB9	ZC3H15	9913.ENSBTAP00000054883	9913.ENSBTAP00000029007	0	0	0	0	0.076	0.073	0	0.375	0.417
DNAJB9	THAP5	9913.ENSBTAP00000054883	9913.ENSBTAP00000029153	0	0	0	0	0.077	0.059	0	0.669	0.688
DNAJB9	DDIT3	9913.ENSBTAP00000054883	9913.ENSBTAP00000042185	0	0	0	0	0	0	0	0.429	0.429
DNAJB9	HSPA5	9913.ENSBTAP00000054883	9913.ENSBTAP00000052422	0.042	0	0.503	0	0.481	0.166	0.159	0.771	0.951
DNAJB9	INSIG1	9913.ENSBTAP00000054883	9913.ENSBTAP00000065040	0	0	0	0	0.047	0	0	0.422	0.426
DNAJB9	ERO1A	9913.ENSBTAP00000054883	9913.ENSBTAP00000073559	0	0	0	0	0.191	0.041	0	0.354	0.455
DNAJB9	HERPUD1	9913.ENSBTAP00000054883	9913.ENSBTAP00000061671	0	0	0	0	0.161	0	0	0.715	0.75
DNAJC4	HSPA9	9913.ENSBTAP00000060330	9913.ENSBTAP00000015172	0	0	0.362	0	0	0.166	0	0.44	0.676
DNAJC4	BCKDHA	9913.ENSBTAP00000060330	9913.ENSBTAP00000021342	0	0	0	0	0.205	0	0	0.383	0.488
DNAJC4	HSPA5	9913.ENSBTAP00000060330	9913.ENSBTAP00000052422	0	0	0.405	0	0	0.074	0	0.185	0.512
DNAJC6	RAB3A	9913.ENSBTAP00000071020	9913.ENSBTAP00000002783	0	0	0	0	0.206	0	0	0.355	0.466
DNAJC6	TMEM59L	9913.ENSBTAP00000071020	9913.ENSBTAP00000010124	0	0	0	0	0	0.4	0	0.062	0.413
DNAJC6	ATP13A2	9913.ENSBTAP00000071020	9913.ENSBTAP00000010946	0	0	0	0	0.068	0.104	0	0.747	0.77
DNAJC6	MAPT	9913.ENSBTAP00000071020	9913.ENSBTAP00000023284	0	0	0	0	0.205	0.102	0	0.243	0.412
DNAJC6	PINK1	9913.ENSBTAP00000071020	9913.ENSBTAP00000029455	0	0	0	0	0.055	0.044	0	0.682	0.688
DNAJC6	ATXN2	9913.ENSBTAP00000071020	9913.ENSBTAP00000029618	0	0	0.212	0	0	0	0	0.464	0.559
DNAJC6	AK4	9913.ENSBTAP00000071020	9913.ENSBTAP00000040941	0	0	0	0	0	0	0	0.472	0.472
DNAL4	MITD1	9913.ENSBTAP00000068101	9913.ENSBTAP00000005179	0	0	0	0	0	0	0	0.665	0.665
DNAL4	PPP1R18	9913.ENSBTAP00000068101	9913.ENSBTAP00000009151	0	0	0	0	0	0	0	0.41	0.41
DNAL4	NGF	9913.ENSBTAP00000068101	9913.ENSBTAP00000058743	0	0	0	0	0	0	0.4	0	0.4
DNAL4	BCL2L11	9913.ENSBTAP00000068101	9913.ENSBTAP00000072134	0	0	0	0	0	0.269	0	0.239	0.42
DNLZ	TRIP6	9913.ENSBTAP00000017114	9913.ENSBTAP00000001503	0	0	0	0	0	0	0	0.546	0.546
DNLZ	HSPA9	9913.ENSBTAP00000017114	9913.ENSBTAP00000015172	0	0	0	0	0	0.696	0	0.498	0.84
DNMT3L	CBX7	9913.ENSBTAP00000019812	9913.ENSBTAP00000009507	0	0	0	0	0	0.053	0.36	0.15	0.44
DNMT3L	SPOCD1	9913.ENSBTAP00000019812	9913.ENSBTAP00000048331	0	0	0	0	0	0	0	0.498	0.498
DQX1	POLL	9913.ENSBTAP00000033112	9913.ENSBTAP00000004653	0	0	0	0	0.076	0	0	0.45	0.47
DQX1	GAMT	9913.ENSBTAP00000033112	9913.ENSBTAP00000005375	0	0	0	0	0.413	0	0	0	0.412
DQX1	PCGF1	9913.ENSBTAP00000033112	9913.ENSBTAP00000022090	0	0	0	0	0	0.043	0	0.704	0.704
DQX1	BUD13	9913.ENSBTAP00000033112	9913.ENSBTAP00000022419	0	0	0	0	0.05	0.314	0	0.242	0.462
DQX1	PPARGC1A	9913.ENSBTAP00000033112	9913.ENSBTAP00000022636	0	0	0	0	0.07	0.499	0	0.082	0.534
DQX1	DUS3L	9913.ENSBTAP00000033112	9913.ENSBTAP00000066642	0	0	0	0	0.413	0	0	0	0.412
DQX1	SBNO2	9913.ENSBTAP00000033112	9913.ENSBTAP00000073705	0	0	0	0	0	0	0	0.413	0.412
DQX1	NVL	9913.ENSBTAP00000033112	9913.ENSBTAP00000072636	0	0	0	0	0.422	0	0	0	0.422
DQX1	GMPS	9913.ENSBTAP00000033112	9913.ENSBTAP00000064263	0	0	0	0	0.517	0	0	0	0.517
DQX1	RCL1	9913.ENSBTAP00000033112	9913.ENSBTAP00000074347	0	0	0	0	0.403	0.301	0	0.19	0.632
DQX1	WDR25	9913.ENSBTAP00000033112	9913.ENSBTAP00000068737	0	0	0	0	0.055	0.603	0	0.178	0.664
DSC3	DSG3	9913.ENSBTAP00000020274	9913.ENSBTAP00000002538	0	0	0	0.687	0.123	0.303	0.5	0.53	0.837
DSC3	ABLIM1	9913.ENSBTAP00000020274	9913.ENSBTAP00000006447	0	0	0	0	0	0	0	0.442	0.442
DSC3	DSP	9913.ENSBTAP00000020274	9913.ENSBTAP00000020103	0	0	0	0	0.094	0.104	0.5	0.573	0.803
DSC3	AK5	9913.ENSBTAP00000020274	9913.ENSBTAP00000069785	0	0	0	0	0	0	0	0.412	0.412
DSC3	PERP	9913.ENSBTAP00000020274	9913.ENSBTAP00000068351	0	0	0	0	0.087	0	0.5	0.321	0.662
DSC3	DSG2	9913.ENSBTAP00000020274	9913.ENSBTAP00000029228	0	0	0	0.711	0.056	0.303	0.5	0.206	0.703
DSC3	PKP2	9913.ENSBTAP00000020274	9913.ENSBTAP00000063975	0	0	0	0	0.073	0.167	0.5	0.38	0.728
DSC3	PKP1	9913.ENSBTAP00000020274	9913.ENSBTAP00000055583	0	0	0	0	0.107	0.167	0.5	0.577	0.821
DSC3	PKP3	9913.ENSBTAP00000020274	9913.ENSBTAP00000073028	0	0	0	0	0.065	0.167	0.5	0.659	0.849
DSG2	OCLN	9913.ENSBTAP00000029228	9913.ENSBTAP00000000734	0	0	0	0	0.158	0	0	0.569	0.621
DSG2	EPHA2	9913.ENSBTAP00000029228	9913.ENSBTAP00000001080	0	0	0	0	0.051	0.071	0.4	0.069	0.441
DSG2	KRT8	9913.ENSBTAP00000029228	9913.ENSBTAP00000001108	0	0	0	0	0.274	0.042	0	0.279	0.454
DSG2	DSG3	9913.ENSBTAP00000029228	9913.ENSBTAP00000002538	0	0	0	0.861	0.108	0	0	0.444	0.482
DSG2	STBD1	9913.ENSBTAP00000029228	9913.ENSBTAP00000013713	0	0	0	0	0	0	0.4	0	0.4
DSG2	EVPL	9913.ENSBTAP00000029228	9913.ENSBTAP00000013898	0	0	0	0	0	0.089	0	0.385	0.416
DSG2	CLDN1	9913.ENSBTAP00000029228	9913.ENSBTAP00000017476	0	0	0	0	0	0	0	0.431	0.431
DSG2	DSP	9913.ENSBTAP00000029228	9913.ENSBTAP00000020103	0	0	0	0	0.306	0.098	0.5	0.935	0.977
DSG2	DSC3	9913.ENSBTAP00000029228	9913.ENSBTAP00000020274	0	0	0	0.711	0.056	0.303	0.5	0.206	0.703
DSG2	CLDN7	9913.ENSBTAP00000029228	9913.ENSBTAP00000025906	0	0	0	0	0.178	0	0	0.316	0.414
DSG2	CDC42EP1	9913.ENSBTAP00000029228	9913.ENSBTAP00000028798	0	0	0	0	0	0	0.4	0	0.4
DSG2	SHMT2	9913.ENSBTAP00000029228	9913.ENSBTAP00000038059	0	0	0	0	0	0	0.4	0	0.4
DSG2	PLD2	9913.ENSBTAP00000029228	9913.ENSBTAP00000072886	0	0	0	0	0	0	0.4	0	0.4
DSG2	ARFGAP3	9913.ENSBTAP00000029228	9913.ENSBTAP00000063574	0	0	0	0	0	0	0.4	0	0.4
DSG2	KCTD9	9913.ENSBTAP00000029228	9913.ENSBTAP00000036382	0	0	0	0	0	0	0	0.41	0.41
DSG2	SPINT1	9913.ENSBTAP00000029228	9913.ENSBTAP00000043206	0	0	0	0	0.211	0	0	0.31	0.432
DSG2	BAIAP2L1	9913.ENSBTAP00000029228	9913.ENSBTAP00000030949	0	0	0	0	0.194	0	0.4	0	0.495
DSG2	RAC3	9913.ENSBTAP00000029228	9913.ENSBTAP00000067666	0	0	0	0	0	0.061	0.5	0.057	0.518
DSG2	PERP	9913.ENSBTAP00000029228	9913.ENSBTAP00000068351	0	0	0	0	0.065	0	0.5	0.334	0.661
DSG2	CXADR	9913.ENSBTAP00000029228	9913.ENSBTAP00000057482	0	0	0	0	0.117	0	0	0.75	0.77
DSG2	PKP3	9913.ENSBTAP00000029228	9913.ENSBTAP00000073028	0	0	0	0	0.192	0.167	0.5	0.735	0.899
DSG2	PKP1	9913.ENSBTAP00000029228	9913.ENSBTAP00000055583	0	0	0	0	0.127	0.186	0.5	0.787	0.914
DSG2	PKP2	9913.ENSBTAP00000029228	9913.ENSBTAP00000063975	0	0	0	0	0.2	0.167	0.5	0.939	0.977
DSG3	KCTD9	9913.ENSBTAP00000002538	9913.ENSBTAP00000036382	0	0	0	0	0	0	0	0.442	0.442
DSG3	KRT17	9913.ENSBTAP00000002538	9913.ENSBTAP00000008948	0	0	0	0	0.066	0	0	0.44	0.454
DSG3	DSG2	9913.ENSBTAP00000002538	9913.ENSBTAP00000029228	0	0	0	0.861	0.108	0	0	0.444	0.482
DSG3	TGM1	9913.ENSBTAP00000002538	9913.ENSBTAP00000005119	0	0	0	0	0	0.048	0	0.497	0.5
DSG3	ITGA6	9913.ENSBTAP00000002538	9913.ENSBTAP00000066450	0	0	0	0	0	0	0	0.53	0.53
DSG3	CDH1	9913.ENSBTAP00000002538	9913.ENSBTAP00000073179	0	0	0	0.675	0.127	0	0	0.495	0.54
DSG3	NOL4	9913.ENSBTAP00000002538	9913.ENSBTAP00000055369	0	0	0	0	0	0	0	0.569	0.569
DSG3	KRT5	9913.ENSBTAP00000002538	9913.ENSBTAP00000021456	0	0	0	0	0.135	0.048	0	0.57	0.615
DSG3	PERP	9913.ENSBTAP00000002538	9913.ENSBTAP00000068351	0	0	0	0	0.065	0	0.5	0.26	0.624
DSG3	COL17A1	9913.ENSBTAP00000002538	9913.ENSBTAP00000057972	0	0	0	0	0.075	0.042	0	0.626	0.64
DSG3	EVPL	9913.ENSBTAP00000002538	9913.ENSBTAP00000013898	0	0	0	0	0	0.089	0	0.707	0.721
DSG3	DSC3	9913.ENSBTAP00000002538	9913.ENSBTAP00000020274	0	0	0	0.687	0.123	0.303	0.5	0.53	0.837
DSG3	PKP2	9913.ENSBTAP00000002538	9913.ENSBTAP00000063975	0	0	0	0	0.112	0.167	0.5	0.715	0.88
DSG3	PKP1	9913.ENSBTAP00000002538	9913.ENSBTAP00000055583	0	0	0	0	0.127	0.186	0.5	0.804	0.921
DSG3	PKP3	9913.ENSBTAP00000002538	9913.ENSBTAP00000073028	0	0	0	0	0.156	0.167	0.5	0.825	0.93
DSG3	DSP	9913.ENSBTAP00000002538	9913.ENSBTAP00000020103	0	0	0	0	0.176	0.098	0.5	0.861	0.941
DSP	OCLN	9913.ENSBTAP00000020103	9913.ENSBTAP00000000734	0	0	0	0	0.156	0.048	0	0.64	0.686
DSP	KRT8	9913.ENSBTAP00000020103	9913.ENSBTAP00000001108	0	0	0	0	0.183	0.103	0	0.576	0.662
DSP	KRT18	9913.ENSBTAP00000020103	9913.ENSBTAP00000001988	0	0	0	0	0.131	0.166	0	0.439	0.558
DSP	DSG3	9913.ENSBTAP00000020103	9913.ENSBTAP00000002538	0	0	0	0	0.176	0.098	0.5	0.861	0.941
DSP	KRT19	9913.ENSBTAP00000020103	9913.ENSBTAP00000006450	0	0	0	0	0.159	0.117	0	0.29	0.427
DSP	KRT17	9913.ENSBTAP00000020103	9913.ENSBTAP00000008948	0	0	0	0	0.067	0.082	0	0.536	0.568
DSP	PARP10	9913.ENSBTAP00000020103	9913.ENSBTAP00000012765	0	0.019	0	0	0	0	0	0.468	0.468
DSP	EVPL	9913.ENSBTAP00000020103	9913.ENSBTAP00000013898	0	0	0	0.565	0.123	0.068	0	0.622	0.664
DSP	CLDN1	9913.ENSBTAP00000020103	9913.ENSBTAP00000017476	0	0	0	0	0.129	0	0	0.417	0.471
DSP	SNAI2	9913.ENSBTAP00000020103	9913.ENSBTAP00000017600	0	0	0	0	0.06	0	0	0.429	0.44
DSP	MAPT	9913.ENSBTAP00000020103	9913.ENSBTAP00000023284	0	0	0	0	0	0.077	0	0.382	0.405
DSP	COL17A1	9913.ENSBTAP00000020103	9913.ENSBTAP00000057972	0	0	0	0	0.055	0.118	0	0.345	0.406
DSP	GAPDH	9913.ENSBTAP00000020103	9913.ENSBTAP00000062798	0	0	0	0	0.047	0	0	0.437	0.44
DSP	VIM	9913.ENSBTAP00000020103	9913.ENSBTAP00000024572	0	0	0	0	0	0.14	0	0.392	0.455
DSP	KRT5	9913.ENSBTAP00000020103	9913.ENSBTAP00000021456	0	0	0	0	0.108	0.068	0	0.418	0.474
DSP	HSPA5	9913.ENSBTAP00000020103	9913.ENSBTAP00000052422	0	0	0	0	0.049	0.082	0	0.451	0.479
DSP	RND1	9913.ENSBTAP00000020103	9913.ENSBTAP00000024996	0	0	0	0	0	0.069	0.5	0.107	0.548
DSP	ITGB4	9913.ENSBTAP00000020103	9913.ENSBTAP00000074469	0	0	0	0	0.066	0.601	0	0.459	0.78
DSP	PERP	9913.ENSBTAP00000020103	9913.ENSBTAP00000068351	0	0	0	0	0.12	0	0.5	0.544	0.782
DSP	DSC3	9913.ENSBTAP00000020103	9913.ENSBTAP00000020274	0	0	0	0	0.094	0.104	0.5	0.573	0.803
DSP	CDH1	9913.ENSBTAP00000020103	9913.ENSBTAP00000073179	0	0	0	0	0.313	0.056	0	0.747	0.821
DSP	PKP3	9913.ENSBTAP00000020103	9913.ENSBTAP00000073028	0	0	0	0	0.185	0.104	0.5	0.774	0.906
DSP	PKP1	9913.ENSBTAP00000020103	9913.ENSBTAP00000055583	0	0	0	0	0.086	0.163	0.4	0.841	0.917
DSP	DSG2	9913.ENSBTAP00000020103	9913.ENSBTAP00000029228	0	0	0	0	0.306	0.098	0.5	0.935	0.977
DSP	PKP2	9913.ENSBTAP00000020103	9913.ENSBTAP00000063975	0	0	0	0	0.125	0.107	0.5	0.956	0.98
DTX3	MFNG	9913.ENSBTAP00000074517	9913.ENSBTAP00000020023	0	0	0	0	0	0	0	0.484	0.483
DTX3L	IFIH1	9913.ENSBTAP00000013108	9913.ENSBTAP00000010703	0	0	0	0	0.752	0.105	0	0.186	0.803
DTX3L	PARP10	9913.ENSBTAP00000013108	9913.ENSBTAP00000012765	0	0	0	0	0.106	0.065	0	0.529	0.572
DTX3L	IRF1	9913.ENSBTAP00000013108	9913.ENSBTAP00000041732	0	0	0	0	0.188	0.067	0	0.321	0.44
DTX3L	UBA7	9913.ENSBTAP00000013108	9913.ENSBTAP00000016365	0	0	0	0	0.178	0.045	0	0.351	0.446
DTX3L	DHX58	9913.ENSBTAP00000013108	9913.ENSBTAP00000053909	0	0	0	0	0.228	0.105	0	0.301	0.476
DTX3L	USP18	9913.ENSBTAP00000013108	9913.ENSBTAP00000071973	0	0	0	0	0.232	0.064	0	0.339	0.483
DTX3L	UBE2L6	9913.ENSBTAP00000013108	9913.ENSBTAP00000017267	0	0	0	0	0.264	0.117	0	0.35	0.541
DTX3L	FAM162A	9913.ENSBTAP00000013108	9913.ENSBTAP00000014796	0	0	0	0	0.108	0.515	0	0.061	0.558
DTX3L	ISG15	9913.ENSBTAP00000013108	9913.ENSBTAP00000019573	0	0	0	0	0.244	0.143	0	0.381	0.563
DTX3L	PARP9	9913.ENSBTAP00000013108	9913.ENSBTAP00000029045	0	0	0	0	0.885	0.698	0	0.979	0.999
DUS3L	GAMT	9913.ENSBTAP00000066642	9913.ENSBTAP00000005375	0	0	0	0	0.415	0	0	0	0.414
DUS3L	EIF2B5	9913.ENSBTAP00000066642	9913.ENSBTAP00000015168	0.055	0	0	0	0.132	0	0	0.455	0.514
DUS3L	DQX1	9913.ENSBTAP00000066642	9913.ENSBTAP00000033112	0	0	0	0	0.413	0	0	0	0.412
DUS3L	GMPS	9913.ENSBTAP00000066642	9913.ENSBTAP00000064263	0	0	0	0	0.3	0	0	0.223	0.432
DUS3L	WDR54	9913.ENSBTAP00000066642	9913.ENSBTAP00000067854	0	0	0	0	0	0	0	0.69	0.69
DUSP1	DDIT4	9913.ENSBTAP00000018411	9913.ENSBTAP00000000187	0	0	0	0	0.09	0	0	0.44	0.469
DUSP1	ATF2	9913.ENSBTAP00000018411	9913.ENSBTAP00000002963	0	0	0	0	0	0.104	0	0.488	0.521
DUSP1	ERRFI1	9913.ENSBTAP00000018411	9913.ENSBTAP00000008675	0	0	0	0	0.086	0	0	0.48	0.504
DUSP1	CDKN1A	9913.ENSBTAP00000018411	9913.ENSBTAP00000011001	0	0	0	0	0.087	0	0	0.456	0.482
DUSP1	NFKBIZ	9913.ENSBTAP00000018411	9913.ENSBTAP00000014591	0	0	0	0	0.125	0.065	0	0.359	0.429
DUSP1	IER3	9913.ENSBTAP00000018411	9913.ENSBTAP00000015092	0	0	0	0	0.091	0	0	0.48	0.507
DUSP1	IRAK3	9913.ENSBTAP00000018411	9913.ENSBTAP00000067022	0	0	0	0	0.074	0.102	0	0.342	0.405
DUSP1	IRF1	9913.ENSBTAP00000018411	9913.ENSBTAP00000041732	0	0	0	0	0.063	0.096	0	0.395	0.443
DUSP1	TNF	9913.ENSBTAP00000018411	9913.ENSBTAP00000035682	0	0	0	0	0.104	0	0	0.422	0.459
DUSP1	TNFAIP3	9913.ENSBTAP00000018411	9913.ENSBTAP00000072859	0	0	0	0	0.098	0	0	0.429	0.462
DUSP1	GAPDH	9913.ENSBTAP00000018411	9913.ENSBTAP00000062798	0.047	0	0	0	0	0	0	0.482	0.485
DUSP1	GADD45A	9913.ENSBTAP00000018411	9913.ENSBTAP00000033363	0	0	0	0	0.097	0	0	0.483	0.513
DUSP1	GADD45B	9913.ENSBTAP00000018411	9913.ENSBTAP00000035670	0	0	0	0	0.151	0	0	0.521	0.577
DUSP1	NFKBIA	9913.ENSBTAP00000018411	9913.ENSBTAP00000022183	0	0	0	0	0.162	0.065	0	0.569	0.633
DUSP1	ZFP36	9913.ENSBTAP00000018411	9913.ENSBTAP00000055077	0	0	0	0	0.362	0.064	0	0.462	0.65
DUSP1	MAPK11	9913.ENSBTAP00000018411	9913.ENSBTAP00000022358	0	0	0	0	0.061	0.304	0.9	0.242	0.943
DUSP10	PLK2	9913.ENSBTAP00000002265	9913.ENSBTAP00000022307	0	0	0	0	0	0.189	0	0.296	0.405
DUSP10	GADD45B	9913.ENSBTAP00000002265	9913.ENSBTAP00000035670	0	0	0	0	0.069	0	0	0.389	0.407
DUSP10	MYNN	9913.ENSBTAP00000002265	9913.ENSBTAP00000042339	0	0	0	0	0.061	0.06	0	0.385	0.409
DUSP10	MRAS	9913.ENSBTAP00000002265	9913.ENSBTAP00000049244	0	0	0	0	0	0.105	0	0.375	0.416
DUSP10	MAPK11	9913.ENSBTAP00000002265	9913.ENSBTAP00000022358	0	0	0	0	0.061	0.638	0.65	0.302	0.905
DUSP26	PACSIN3	9913.ENSBTAP00000065349	9913.ENSBTAP00000012594	0	0	0	0	0.079	0	0	0.424	0.447
DUSP26	ANXA1	9913.ENSBTAP00000065349	9913.ENSBTAP00000021256	0	0	0	0	0	0	0	0.432	0.432
DUSP26	RNF122	9913.ENSBTAP00000065349	9913.ENSBTAP00000021827	0	0.213	0	0	0	0	0	0.536	0.62
DUSP26	RASGRP3	9913.ENSBTAP00000065349	9913.ENSBTAP00000063477	0	0	0	0	0.056	0.104	0	0.375	0.425
DUSP26	EPS8L2	9913.ENSBTAP00000065349	9913.ENSBTAP00000064458	0	0	0	0	0	0	0	0.422	0.422
DUSP26	VSIR	9913.ENSBTAP00000065349	9913.ENSBTAP00000066931	0	0	0	0	0	0	0	0.533	0.533
DUSP8	MRPL28	9913.ENSBTAP00000070079	9913.ENSBTAP00000022057	0	0	0	0	0	0	0	0.41	0.41
DUSP8	NFKBIA	9913.ENSBTAP00000070079	9913.ENSBTAP00000022183	0	0	0	0	0.05	0.065	0	0.389	0.41
DUSP8	MAPK11	9913.ENSBTAP00000070079	9913.ENSBTAP00000022358	0	0	0	0	0.061	0.478	0.65	0.166	0.837
DUSP8	TRIB3	9913.ENSBTAP00000070079	9913.ENSBTAP00000022616	0	0	0	0	0.048	0.104	0	0.435	0.476
DUSP8	GADD45B	9913.ENSBTAP00000070079	9913.ENSBTAP00000035670	0	0	0	0	0.069	0	0	0.412	0.429
DVL2	LDLRAP1	9913.ENSBTAP00000057707	9913.ENSBTAP00000001393	0	0	0	0	0	0	0.5	0	0.499
DVL2	CELSR1	9913.ENSBTAP00000057707	9913.ENSBTAP00000010571	0	0	0	0	0	0	0	0.792	0.792
DVL2	WNT2	9913.ENSBTAP00000057707	9913.ENSBTAP00000010650	0	0	0	0	0	0.159	0	0.416	0.488
DVL2	PSMB9	9913.ENSBTAP00000057707	9913.ENSBTAP00000011789	0	0	0	0	0	0	0.4	0	0.4
DVL2	GNAQ	9913.ENSBTAP00000057707	9913.ENSBTAP00000016160	0	0	0	0	0.054	0	0.9	0.057	0.903
DVL2	REPS1	9913.ENSBTAP00000057707	9913.ENSBTAP00000016319	0	0	0	0	0	0	0.5	0	0.499
DVL2	PSMF1	9913.ENSBTAP00000057707	9913.ENSBTAP00000024505	0	0	0	0	0	0.067	0.4	0	0.416
DVL2	RNF43	9913.ENSBTAP00000057707	9913.ENSBTAP00000026797	0	0	0	0	0	0.275	0	0.483	0.609
DVL2	PARD6A	9913.ENSBTAP00000057707	9913.ENSBTAP00000032435	0	0	0	0	0	0.103	0.9	0.194	0.921
DVL2	PSME2	9913.ENSBTAP00000057707	9913.ENSBTAP00000044257	0	0	0	0	0	0	0.4	0	0.4
DVL2	UBC	9913.ENSBTAP00000057707	9913.ENSBTAP00000053003	0	0	0	0	0	0.044	0.5	0	0.501
DVL2	CDH1	9913.ENSBTAP00000057707	9913.ENSBTAP00000073179	0	0	0	0	0	0.043	0	0.439	0.441
DVL2	NEDD4L	9913.ENSBTAP00000057707	9913.ENSBTAP00000067434	0	0	0	0	0	0.138	0	0.389	0.45
DVL2	GAPDH	9913.ENSBTAP00000057707	9913.ENSBTAP00000062798	0	0	0	0	0.047	0.05	0	0.483	0.491
DVL2	RAC3	9913.ENSBTAP00000057707	9913.ENSBTAP00000067666	0	0	0	0	0	0.088	0.5	0.225	0.615
DVL2	LEF1	9913.ENSBTAP00000057707	9913.ENSBTAP00000061494	0	0	0	0	0	0	0	0.624	0.624
DXO	ZC3H12A	9913.ENSBTAP00000007340	9913.ENSBTAP00000015041	0	0	0	0	0	0	0	0.434	0.434
DXO	SETDB2	9913.ENSBTAP00000007340	9913.ENSBTAP00000009641	0	0	0	0	0	0	0	0.435	0.435
DXO	HORMAD2	9913.ENSBTAP00000007340	9913.ENSBTAP00000029451	0	0	0	0	0.054	0	0	0.537	0.543
DXO	CCDC107	9913.ENSBTAP00000007340	9913.ENSBTAP00000015165	0	0	0	0	0	0	0	0.664	0.664
DZANK1	LOC539166	9913.ENSBTAP00000043908	9913.ENSBTAP00000056343	0	0	0	0	0	0	0	0.43	0.43
EAF2	TCEA1	9913.ENSBTAP00000058463	9913.ENSBTAP00000004499	0	0	0	0	0.048	0.187	0.8	0.143	0.849
EAF2	ELL2	9913.ENSBTAP00000058463	9913.ENSBTAP00000009487	0	0	0	0	0	0.313	0.54	0.43	0.804
EAF2	POLR2I	9913.ENSBTAP00000058463	9913.ENSBTAP00000019969	0	0	0	0	0	0.534	0.5	0.124	0.778
EAF2	NELFA	9913.ENSBTAP00000058463	9913.ENSBTAP00000023832	0	0	0	0	0	0	0.54	0	0.54
EAF2	NXNL2	9913.ENSBTAP00000058463	9913.ENSBTAP00000031488	0	0	0	0	0	0	0	0.631	0.631
EAF2	GLDN	9913.ENSBTAP00000058463	9913.ENSBTAP00000063561	0	0	0	0	0	0	0	0.418	0.418
EAF2	POLR2J	9913.ENSBTAP00000058463	9913.ENSBTAP00000060312	0	0	0	0	0	0.312	0.5	0	0.641
EBPL	PIM2	9913.ENSBTAP00000064013	9913.ENSBTAP00000006032	0	0	0	0	0.048	0.042	0	0.397	0.402
EBPL	TMEM158	9913.ENSBTAP00000064013	9913.ENSBTAP00000041835	0	0	0	0	0	0	0	0.732	0.732
EBPL	HERPUD1	9913.ENSBTAP00000064013	9913.ENSBTAP00000061671	0	0	0	0	0	0	0	0.458	0.458
EBPL	CHCHD10	9913.ENSBTAP00000064013	9913.ENSBTAP00000065516	0	0	0	0	0	0	0	0.462	0.462
EBPL	GCAT	9913.ENSBTAP00000064013	9913.ENSBTAP00000065253	0	0	0	0	0.077	0	0	0.556	0.573
ECH1	HSD11B1L	9913.ENSBTAP00000060067	9913.ENSBTAP00000002346	0	0	0	0	0.056	0.058	0.139	0.319	0.409
ECH1	ANGPTL4	9913.ENSBTAP00000060067	9913.ENSBTAP00000003204	0	0	0	0	0.084	0	0	0.506	0.528
ECH1	ECI1	9913.ENSBTAP00000060067	9913.ENSBTAP00000013144	0	0	0.285	0	0.259	0.137	0.208	0.538	0.802
ECH1	ACOX3	9913.ENSBTAP00000060067	9913.ENSBTAP00000041634	0	0	0	0	0.162	0.067	0.169	0.279	0.468
ECH1	MYNN	9913.ENSBTAP00000060067	9913.ENSBTAP00000042339	0	0	0	0	0	0	0	0.533	0.533
ECH1	UBC	9913.ENSBTAP00000060067	9913.ENSBTAP00000053003	0	0	0	0	0	0	0.5	0.069	0.514
ECH1	ACADS	9913.ENSBTAP00000060067	9913.ENSBTAP00000058080	0	0	0	0	0.193	0.105	0.226	0.521	0.697
ECH1	AUH	9913.ENSBTAP00000060067	9913.ENSBTAP00000067281	0	0	0.276	0	0.12	0.137	0.188	0.08	0.514
ECH1	PEX10	9913.ENSBTAP00000060067	9913.ENSBTAP00000067889	0	0	0	0	0.078	0	0.5	0.131	0.564
ECI1	AKR1A1	9913.ENSBTAP00000013144	9913.ENSBTAP00000000630	0.044	0	0	0	0.159	0	0.101	0.486	0.578
ECI1	BDH2	9913.ENSBTAP00000013144	9913.ENSBTAP00000003277	0.043	0	0	0	0.048	0.109	0.207	0.395	0.54
ECI1	CPOX	9913.ENSBTAP00000013144	9913.ENSBTAP00000005398	0	0	0	0	0	0.044	0	0.408	0.409
ECI1	ALDH1L2	9913.ENSBTAP00000013144	9913.ENSBTAP00000008298	0	0	0	0	0.076	0.045	0.17	0.396	0.498
ECI1	HSD17B14	9913.ENSBTAP00000013144	9913.ENSBTAP00000012090	0.043	0	0	0	0.126	0.109	0.207	0.206	0.445
ECI1	ACOT9	9913.ENSBTAP00000013144	9913.ENSBTAP00000014953	0.057	0	0	0	0.048	0.063	0.228	0.223	0.403
ECI1	DHRS11	9913.ENSBTAP00000013144	9913.ENSBTAP00000013600	0.043	0	0	0	0.083	0.078	0.169	0.253	0.406
ECI1	PDP2	9913.ENSBTAP00000013144	9913.ENSBTAP00000055842	0	0	0	0	0.048	0	0	0.412	0.416
ECI1	ACSF2	9913.ENSBTAP00000013144	9913.ENSBTAP00000028385	0.044	0	0	0	0.163	0.063	0.169	0.215	0.421
ECI1	AUH	9913.ENSBTAP00000013144	9913.ENSBTAP00000067281	0	0	0.275	0	0	0	0.223	0.062	0.425
ECI1	LOC513508	9913.ENSBTAP00000013144	9913.ENSBTAP00000063372	0	0	0	0	0.132	0.07	0.251	0.167	0.428
ECI1	NDUFA4L2	9913.ENSBTAP00000013144	9913.ENSBTAP00000038062	0	0	0	0	0	0.073	0	0.451	0.469
ECI1	MRPL17	9913.ENSBTAP00000013144	9913.ENSBTAP00000034395	0	0	0	0	0.083	0.458	0	0	0.481
ECI1	SLC27A1	9913.ENSBTAP00000013144	9913.ENSBTAP00000051970	0.044	0	0	0	0.163	0.063	0.169	0.331	0.507
ECI1	ACOX3	9913.ENSBTAP00000013144	9913.ENSBTAP00000041634	0.045	0	0	0	0.288	0.108	0.174	0.387	0.637
ECI1	HMGCL	9913.ENSBTAP00000013144	9913.ENSBTAP00000029103	0.064	0	0	0	0.238	0.044	0.285	0.417	0.664
ECI1	DECR2	9913.ENSBTAP00000013144	9913.ENSBTAP00000059733	0.043	0	0	0	0.236	0.109	0.207	0.535	0.716
ECI1	ECH1	9913.ENSBTAP00000013144	9913.ENSBTAP00000060067	0	0	0.285	0	0.259	0.137	0.208	0.538	0.802
ECI1	ACADS	9913.ENSBTAP00000013144	9913.ENSBTAP00000058080	0.045	0	0	0	0.488	0.108	0.465	0.628	0.897
EEF1A2	YARS1	9913.ENSBTAP00000028899	9913.ENSBTAP00000024051	0	0	0	0	0.085	0.265	0	0.223	0.431
EEF1A2	FLAD1	9913.ENSBTAP00000028899	9913.ENSBTAP00000073385	0	0	0	0	0	0	0.385	0.118	0.434
EEF1A2	GAPDH	9913.ENSBTAP00000028899	9913.ENSBTAP00000062798	0	0	0	0	0.138	0.138	0	0.587	0.666
EEF1A2	UBC	9913.ENSBTAP00000028899	9913.ENSBTAP00000053003	0	0	0	0	0.124	0.144	0	0.609	0.681
EFHC1	TUBB3	9913.ENSBTAP00000023678	9913.ENSBTAP00000000568	0	0	0	0	0	0.404	0	0.087	0.432
EFHC1	AK8	9913.ENSBTAP00000023678	9913.ENSBTAP00000005345	0	0	0	0	0.112	0	0	0.41	0.454
EFHC1	TUBB2B	9913.ENSBTAP00000023678	9913.ENSBTAP00000005346	0	0	0	0	0	0.61	0	0.131	0.646
EFHC1	HSPA9	9913.ENSBTAP00000023678	9913.ENSBTAP00000015172	0	0	0	0	0	0.503	0	0	0.503
EFHC1	SLC37A1	9913.ENSBTAP00000023678	9913.ENSBTAP00000041073	0	0	0	0	0	0	0	0.402	0.402
EFHC1	SUMF2	9913.ENSBTAP00000023678	9913.ENSBTAP00000065016	0	0	0	0	0	0.166	0	0.345	0.43
EFHC1	TUBE1	9913.ENSBTAP00000023678	9913.ENSBTAP00000062190	0	0	0	0	0	0.404	0	0.087	0.432
EFHC1	RIPK4	9913.ENSBTAP00000023678	9913.ENSBTAP00000028318	0	0	0	0	0	0.459	0	0	0.459
EFHC1	QSOX1	9913.ENSBTAP00000023678	9913.ENSBTAP00000068003	0	0	0	0	0	0	0	0.491	0.491
EFNA1	EPHA2	9913.ENSBTAP00000004007	9913.ENSBTAP00000001080	0	0	0	0	0.086	0.864	0.65	0.998	0.999
EFNA1	COL18A1	9913.ENSBTAP00000004007	9913.ENSBTAP00000034542	0	0	0	0	0	0	0	0.414	0.414
EFNA1	RIPK4	9913.ENSBTAP00000004007	9913.ENSBTAP00000028318	0	0	0	0	0.07	0.117	0	0.359	0.428
EFNA1	SEMA5B	9913.ENSBTAP00000004007	9913.ENSBTAP00000024989	0	0	0	0	0	0	0	0.446	0.446
EFNA1	KIRREL2	9913.ENSBTAP00000004007	9913.ENSBTAP00000010297	0	0	0	0	0	0	0	0.563	0.563
EFNA1	ERBB3	9913.ENSBTAP00000004007	9913.ENSBTAP00000013790	0	0	0	0	0.088	0.058	0.65	0.104	0.694
EFNA1	FGFR2	9913.ENSBTAP00000004007	9913.ENSBTAP00000059738	0	0	0	0	0	0	0.65	0.287	0.739
EFNA1	EPHB2	9913.ENSBTAP00000004007	9913.ENSBTAP00000026780	0	0	0	0	0.086	0.268	0.5	0.772	0.913
EGLN3	DDIT4	9913.ENSBTAP00000010744	9913.ENSBTAP00000000187	0	0	0	0	0	0	0	0.433	0.433
EGLN3	PLOD1	9913.ENSBTAP00000010744	9913.ENSBTAP00000002658	0	0	0	0	0	0	0	0.411	0.411
EGLN3	PSME2	9913.ENSBTAP00000010744	9913.ENSBTAP00000044257	0	0	0	0	0	0	0.4	0	0.4
EGLN3	ERO1A	9913.ENSBTAP00000010744	9913.ENSBTAP00000073559	0	0	0	0	0.11	0	0	0.354	0.401
EGLN3	PSMF1	9913.ENSBTAP00000010744	9913.ENSBTAP00000024505	0	0	0	0	0	0	0.4	0.043	0.401
EGLN3	ANKRD37	9913.ENSBTAP00000010744	9913.ENSBTAP00000024559	0	0	0	0	0.099	0.052	0	0.366	0.411
EGLN3	PSMB9	9913.ENSBTAP00000010744	9913.ENSBTAP00000011789	0	0	0	0	0	0	0.4	0.115	0.446
EGLN3	P4HA2	9913.ENSBTAP00000010744	9913.ENSBTAP00000056064	0	0	0	0	0.067	0	0	0.475	0.489
EGLN3	CA9	9913.ENSBTAP00000010744	9913.ENSBTAP00000015174	0	0	0	0	0.048	0	0	0.495	0.498
EGLN3	SLC2A1	9913.ENSBTAP00000010744	9913.ENSBTAP00000040563	0	0	0	0	0.056	0	0	0.492	0.499
EGLN3	UBC	9913.ENSBTAP00000010744	9913.ENSBTAP00000053003	0	0	0	0	0	0	0.5	0.061	0.51
EGLN3	BNIP3	9913.ENSBTAP00000010744	9913.ENSBTAP00000023684	0	0	0	0	0.144	0	0	0.539	0.589
EGLN3	P4HA1	9913.ENSBTAP00000010744	9913.ENSBTAP00000044089	0	0	0	0	0.067	0	0	0.608	0.619
EGLN3	EPAS1	9913.ENSBTAP00000010744	9913.ENSBTAP00000069101	0	0	0	0	0	0.598	0.9	0.606	0.982
EHD1	HSPA9	9913.ENSBTAP00000068009	9913.ENSBTAP00000015172	0	0	0	0	0	0	0	0.403	0.403
EHD1	RAB11FIP1	9913.ENSBTAP00000068009	9913.ENSBTAP00000015513	0	0	0	0	0	0.105	0.9	0.246	0.926
EHD1	WRAP73	9913.ENSBTAP00000068009	9913.ENSBTAP00000021081	0	0	0	0	0	0	0	0.486	0.486
EHD1	ANXA1	9913.ENSBTAP00000068009	9913.ENSBTAP00000021256	0	0	0	0	0.047	0	0	0.415	0.419
EHD1	MYO5B	9913.ENSBTAP00000068009	9913.ENSBTAP00000053198	0	0	0	0	0.047	0	0	0.517	0.52
EHD1	ANXA3	9913.ENSBTAP00000068009	9913.ENSBTAP00000069186	0	0	0	0	0	0	0	0.407	0.407
EHF	GRHL2	9913.ENSBTAP00000068443	9913.ENSBTAP00000005935	0	0	0	0	0.19	0	0	0.31	0.417
EHF	SPINT1	9913.ENSBTAP00000068443	9913.ENSBTAP00000043206	0	0	0	0	0.109	0.045	0	0.372	0.42
EHF	MUC20	9913.ENSBTAP00000068443	9913.ENSBTAP00000065748	0	0	0	0	0.074	0.063	0	0.392	0.427
EIF2B5	GYS1	9913.ENSBTAP00000015168	9913.ENSBTAP00000007423	0.062	0	0	0	0.197	0.074	0.274	0.158	0.495
EIF2B5	MPI	9913.ENSBTAP00000015168	9913.ENSBTAP00000007684	0.064	0	0	0	0.056	0.059	0.285	0.271	0.487
EIF2B5	PARP10	9913.ENSBTAP00000015168	9913.ENSBTAP00000012765	0.044	0	0	0	0	0	0	0.454	0.455
EIF2B5	ITFG2	9913.ENSBTAP00000015168	9913.ENSBTAP00000069173	0	0	0	0	0	0	0	0.424	0.424
EIF2B5	PTPN13	9913.ENSBTAP00000015168	9913.ENSBTAP00000051288	0	0	0	0	0	0	0	0.444	0.444
EIF2B5	NANS	9913.ENSBTAP00000015168	9913.ENSBTAP00000025318	0.118	0	0	0	0.185	0	0.149	0.268	0.492
EIF2B5	GPI	9913.ENSBTAP00000015168	9913.ENSBTAP00000073190	0.117	0	0	0	0.159	0.104	0.179	0.221	0.496
EIF2B5	DUS3L	9913.ENSBTAP00000015168	9913.ENSBTAP00000066642	0.055	0	0	0	0.132	0	0	0.455	0.514
EIF2B5	TGDS	9913.ENSBTAP00000015168	9913.ENSBTAP00000057769	0.118	0	0	0	0.43	0	0.614	0.267	0.838
EIF3D	ISG15	9913.ENSBTAP00000037804	9913.ENSBTAP00000019573	0	0	0	0	0	0.407	0	0	0.407
EIF3D	QRSL1	9913.ENSBTAP00000037804	9913.ENSBTAP00000023342	0	0	0	0	0	0	0	0.409	0.408
EIF3D	YARS1	9913.ENSBTAP00000037804	9913.ENSBTAP00000024051	0	0	0	0	0.424	0	0	0.125	0.474
EIF3D	UBC	9913.ENSBTAP00000037804	9913.ENSBTAP00000053003	0	0	0	0	0.107	0.407	0	0	0.447
EIF3D	STAMBPL1	9913.ENSBTAP00000037804	9913.ENSBTAP00000058785	0	0	0	0	0	0.494	0	0.19	0.572
EIF3D	MRPS2	9913.ENSBTAP00000037804	9913.ENSBTAP00000067611	0	0	0	0	0.198	0.533	0	0.069	0.621
EIF3D	CD74	9913.ENSBTAP00000037804	9913.ENSBTAP00000067282	0	0	0	0	0.132	0.612	0	0.069	0.659
EIF3D	RSAD1	9913.ENSBTAP00000037804	9913.ENSBTAP00000071473	0	0	0	0	0.115	0.711	0	0.149	0.763
ELF3	KLF5	9913.ENSBTAP00000011536	9913.ENSBTAP00000002751	0	0	0	0	0.146	0.064	0	0.354	0.439
ELF3	GRHL2	9913.ENSBTAP00000011536	9913.ENSBTAP00000005935	0	0	0	0	0.118	0	0	0.422	0.469
ELF3	CLDN4	9913.ENSBTAP00000011536	9913.ENSBTAP00000037110	0	0	0	0	0.213	0	0	0.277	0.406
ELF3	RAB25	9913.ENSBTAP00000011536	9913.ENSBTAP00000025170	0	0	0	0	0.275	0.066	0	0.202	0.413
ELF3	CLN3	9913.ENSBTAP00000011536	9913.ENSBTAP00000023952	0	0	0	0	0	0	0	0.415	0.414
ELF3	NKX2-1	9913.ENSBTAP00000011536	9913.ENSBTAP00000068847	0	0	0	0	0	0.047	0	0.418	0.421
ELF3	CLDN7	9913.ENSBTAP00000011536	9913.ENSBTAP00000025906	0	0	0	0	0.335	0	0	0.168	0.424
ELF3	SPINT1	9913.ENSBTAP00000011536	9913.ENSBTAP00000043206	0	0	0	0	0.215	0.045	0	0.305	0.433
ELF3	GRHL3	9913.ENSBTAP00000011536	9913.ENSBTAP00000058053	0	0	0	0	0.071	0	0	0.477	0.493
ELL2	POLR2I	9913.ENSBTAP00000009487	9913.ENSBTAP00000019969	0	0	0	0	0	0.503	0	0.047	0.506
ELL2	RASEF	9913.ENSBTAP00000009487	9913.ENSBTAP00000061407	0	0	0	0	0	0	0	0.528	0.528
ELL2	SIAH1	9913.ENSBTAP00000009487	9913.ENSBTAP00000052492	0	0	0	0	0	0.14	0	0.487	0.54
ELL2	HEXIM2	9913.ENSBTAP00000009487	9913.ENSBTAP00000073035	0	0	0	0	0	0	0	0.565	0.565
ELL2	NELFA	9913.ENSBTAP00000009487	9913.ENSBTAP00000023832	0	0	0	0	0	0	0.54	0.181	0.607
ELL2	EAF2	9913.ENSBTAP00000009487	9913.ENSBTAP00000058463	0	0	0	0	0	0.313	0.54	0.43	0.804
ELMO3	RHPN2	9913.ENSBTAP00000001696	9913.ENSBTAP00000004021	0	0	0	0	0.07	0	0	0.403	0.421
ELMO3	MALL	9913.ENSBTAP00000001696	9913.ENSBTAP00000067600	0	0	0	0	0	0	0	0.423	0.422
ELMO3	LLGL2	9913.ENSBTAP00000001696	9913.ENSBTAP00000074389	0	0	0	0	0.215	0.068	0	0.343	0.478
ELMO3	AP1M2	9913.ENSBTAP00000001696	9913.ENSBTAP00000072922	0	0	0	0	0.14	0	0	0.516	0.566
ELMO3	KDF1	9913.ENSBTAP00000001696	9913.ENSBTAP00000060949	0	0	0	0	0.258	0	0	0.499	0.612
ELMSAN1	PARD6B	9913.ENSBTAP00000012216	9913.ENSBTAP00000059888	0	0	0	0	0	0	0	0.482	0.482
ELMSAN1	ZNF423	9913.ENSBTAP00000012216	9913.ENSBTAP00000023130	0	0	0	0	0	0	0	0.611	0.611
ELOVL7	EPB41L3	9913.ENSBTAP00000060090	9913.ENSBTAP00000053167	0	0	0	0	0	0	0	0.443	0.443
ELOVL7	SREBF1	9913.ENSBTAP00000060090	9913.ENSBTAP00000062207	0	0	0	0	0	0	0	0.426	0.426
ELOVL7	SCD	9913.ENSBTAP00000060090	9913.ENSBTAP00000070213	0	0	0	0	0.061	0.052	0	0.628	0.64
EMILIN2	SARS2	9913.ENSBTAP00000005074	9913.ENSBTAP00000002334	0	0	0	0	0	0	0	0.482	0.482
EMILIN2	YARS1	9913.ENSBTAP00000005074	9913.ENSBTAP00000024051	0	0	0	0	0	0	0	0.631	0.631
EML2	FHIT	9913.ENSBTAP00000059750	9913.ENSBTAP00000019177	0	0	0	0	0	0	0	0.4	0.4
EML2	PMAIP1	9913.ENSBTAP00000059750	9913.ENSBTAP00000070501	0	0	0	0	0	0	0	0.403	0.403
EMP1	SCEL	9913.ENSBTAP00000047239	9913.ENSBTAP00000043851	0	0	0	0	0	0	0	0.408	0.408
EMP1	GRAMD4	9913.ENSBTAP00000047239	9913.ENSBTAP00000065412	0	0	0	0	0	0	0	0.403	0.403
EMP1	CD109	9913.ENSBTAP00000047239	9913.ENSBTAP00000058688	0	0	0	0	0.13	0	0	0.529	0.573
EMX2	SIX4	9913.ENSBTAP00000003937	9913.ENSBTAP00000065862	0	0	0.21	0	0.048	0.047	0	0.325	0.451
ENOX1	P4HA2	9913.ENSBTAP00000016503	9913.ENSBTAP00000056064	0	0	0	0	0.053	0	0	0.407	0.414
ENOX1	TOM1L1	9913.ENSBTAP00000016503	9913.ENSBTAP00000063009	0	0	0	0	0	0	0	0.607	0.607
ENPP3	PDE6C	9913.ENSBTAP00000026900	9913.ENSBTAP00000000569	0	0	0	0	0	0.043	0.65	0.178	0.7
ENPP3	SIRT2	9913.ENSBTAP00000026900	9913.ENSBTAP00000002327	0.041	0	0	0	0	0	0.9	0.154	0.911
ENPP3	AK8	9913.ENSBTAP00000026900	9913.ENSBTAP00000005345	0	0	0	0	0.061	0	0.9	0.192	0.917
ENPP3	PDE1B	9913.ENSBTAP00000026900	9913.ENSBTAP00000005680	0	0	0	0	0	0	0.9	0.602	0.958
ENPP3	GYS1	9913.ENSBTAP00000026900	9913.ENSBTAP00000007423	0	0	0	0	0	0	0.9	0.106	0.906
ENPP3	GUCY2C	9913.ENSBTAP00000026900	9913.ENSBTAP00000026286	0	0	0	0	0	0	0.9	0.574	0.955
ENPP3	NT5M	9913.ENSBTAP00000026900	9913.ENSBTAP00000041137	0	0	0	0	0	0	0.9	0	0.9
ENPP3	SIRT5	9913.ENSBTAP00000026900	9913.ENSBTAP00000074135	0.041	0	0	0	0	0	0.9	0.048	0.9
ENPP3	GMPS	9913.ENSBTAP00000026900	9913.ENSBTAP00000064263	0	0	0	0	0.055	0	0.9	0.042	0.901
ENPP3	COASY	9913.ENSBTAP00000026900	9913.ENSBTAP00000073116	0	0	0	0	0	0	0.9	0.053	0.901
ENPP3	AK5	9913.ENSBTAP00000026900	9913.ENSBTAP00000069785	0	0	0	0	0.061	0	0.9	0.043	0.902
ENPP3	AK4	9913.ENSBTAP00000026900	9913.ENSBTAP00000040941	0	0	0	0	0.061	0	0.9	0	0.902
ENPP3	UGP2	9913.ENSBTAP00000026900	9913.ENSBTAP00000073301	0	0	0	0	0	0	0.9	0.069	0.902
ENPP3	FLAD1	9913.ENSBTAP00000026900	9913.ENSBTAP00000073385	0.042	0	0	0	0	0	0.912	0	0.912
ENPP3	UCKL1	9913.ENSBTAP00000026900	9913.ENSBTAP00000069759	0.044	0	0	0	0.05	0	0.9	0.231	0.92
ENPP3	PDE10A	9913.ENSBTAP00000026900	9913.ENSBTAP00000059460	0	0	0	0	0	0.043	0.9	0.58	0.956
ENPP3	NT5E	9913.ENSBTAP00000026900	9913.ENSBTAP00000071808	0.043	0	0	0	0.068	0	0.9	0.616	0.961
EPAS1	EGLN3	9913.ENSBTAP00000069101	9913.ENSBTAP00000010744	0	0	0	0	0	0.598	0.9	0.606	0.982
EPAS1	PSMB9	9913.ENSBTAP00000069101	9913.ENSBTAP00000011789	0	0	0	0	0	0	0.4	0	0.4
EPAS1	BHLHE40	9913.ENSBTAP00000069101	9913.ENSBTAP00000013008	0	0	0	0	0	0.053	0	0.417	0.424
EPAS1	ADAMTS4	9913.ENSBTAP00000069101	9913.ENSBTAP00000017583	0	0	0	0	0.08	0	0	0.388	0.413
EPAS1	MMP13	9913.ENSBTAP00000069101	9913.ENSBTAP00000020045	0	0	0	0	0.071	0	0	0.505	0.52
EPAS1	BNIP3	9913.ENSBTAP00000069101	9913.ENSBTAP00000023684	0	0	0	0	0	0.077	0	0.412	0.435
EPAS1	PSMF1	9913.ENSBTAP00000069101	9913.ENSBTAP00000024505	0	0	0	0	0	0	0.4	0	0.4
EPAS1	STOX1	9913.ENSBTAP00000069101	9913.ENSBTAP00000025324	0	0	0	0	0	0	0	0.435	0.435
EPAS1	COMMD9	9913.ENSBTAP00000069101	9913.ENSBTAP00000025346	0	0	0	0	0	0	0.5	0	0.499
EPAS1	SLC2A1	9913.ENSBTAP00000069101	9913.ENSBTAP00000040563	0	0	0	0	0.144	0.052	0	0.479	0.54
EPAS1	PSME2	9913.ENSBTAP00000069101	9913.ENSBTAP00000044257	0	0	0	0	0.078	0	0.4	0	0.423
EPAS1	UBC	9913.ENSBTAP00000069101	9913.ENSBTAP00000053003	0	0	0	0	0	0.3	0.5	0	0.635
EPAS1	SOX9	9913.ENSBTAP00000069101	9913.ENSBTAP00000073259	0	0	0	0	0.109	0.104	0	0.353	0.439
EPB41L3	CAPN6	9913.ENSBTAP00000053167	9913.ENSBTAP00000001094	0	0	0	0	0	0	0	0.421	0.421
EPB41L3	NLGN1	9913.ENSBTAP00000053167	9913.ENSBTAP00000042636	0	0	0	0	0	0.051	0.5	0.247	0.611
EPB41L3	LLGL2	9913.ENSBTAP00000053167	9913.ENSBTAP00000074389	0	0	0	0	0	0	0	0.421	0.421
EPB41L3	ELOVL7	9913.ENSBTAP00000053167	9913.ENSBTAP00000060090	0	0	0	0	0	0	0	0.443	0.443
EPCAM	MSLN	9913.ENSBTAP00000008487	9913.ENSBTAP00000000202	0	0	0	0	0	0	0	0.48	0.48
EPCAM	SPINT2	9913.ENSBTAP00000008487	9913.ENSBTAP00000000207	0	0	0	0	0.222	0	0	0.486	0.583
EPCAM	HYAL1	9913.ENSBTAP00000008487	9913.ENSBTAP00000000611	0	0	0	0	0	0	0	0.407	0.407
EPCAM	OCLN	9913.ENSBTAP00000008487	9913.ENSBTAP00000000734	0	0	0	0	0.194	0	0	0.48	0.563
EPCAM	KRT8	9913.ENSBTAP00000008487	9913.ENSBTAP00000001108	0	0	0	0	0.257	0	0	0.772	0.823
EPCAM	CLDN3	9913.ENSBTAP00000008487	9913.ENSBTAP00000001810	0	0	0	0	0.202	0.063	0	0.577	0.657
EPCAM	KRT18	9913.ENSBTAP00000008487	9913.ENSBTAP00000001988	0	0	0	0	0.189	0	0	0.662	0.714
EPCAM	HOPX	9913.ENSBTAP00000008487	9913.ENSBTAP00000003013	0	0	0	0	0	0	0	0.48	0.48
EPCAM	GRHL2	9913.ENSBTAP00000008487	9913.ENSBTAP00000005935	0	0	0	0	0.187	0	0	0.347	0.446
EPCAM	KRT19	9913.ENSBTAP00000008487	9913.ENSBTAP00000006450	0	0	0	0	0.302	0	0	0.821	0.869
EPCAM	CFTR	9913.ENSBTAP00000008487	9913.ENSBTAP00000049907	0	0	0	0	0.09	0	0	0.372	0.404
EPCAM	FLOT1	9913.ENSBTAP00000008487	9913.ENSBTAP00000013135	0	0	0	0	0	0	0	0.405	0.405
EPCAM	LEF1	9913.ENSBTAP00000008487	9913.ENSBTAP00000061494	0	0	0	0	0	0	0	0.407	0.407
EPCAM	WFDC2	9913.ENSBTAP00000008487	9913.ENSBTAP00000059145	0	0	0	0	0.133	0	0	0.345	0.408
EPCAM	ERBB3	9913.ENSBTAP00000008487	9913.ENSBTAP00000013790	0	0	0	0	0.164	0	0	0.324	0.41
EPCAM	KRT17	9913.ENSBTAP00000008487	9913.ENSBTAP00000008948	0	0	0	0	0.054	0	0	0.41	0.417
EPCAM	ALDH3B1	9913.ENSBTAP00000008487	9913.ENSBTAP00000042081	0	0	0	0	0	0	0	0.418	0.418
EPCAM	NKX2-1	9913.ENSBTAP00000008487	9913.ENSBTAP00000068847	0	0	0	0	0	0	0	0.451	0.451
EPCAM	CLDN1	9913.ENSBTAP00000008487	9913.ENSBTAP00000017476	0	0	0	0	0.125	0.078	0	0.387	0.462
EPCAM	JAG1	9913.ENSBTAP00000008487	9913.ENSBTAP00000009631	0	0	0	0	0	0	0	0.48	0.48
EPCAM	CD200	9913.ENSBTAP00000008487	9913.ENSBTAP00000027169	0	0	0.325	0	0	0	0	0.281	0.493
EPCAM	WNT2	9913.ENSBTAP00000008487	9913.ENSBTAP00000010650	0	0	0	0	0	0	0	0.496	0.496
EPCAM	FOXA1	9913.ENSBTAP00000008487	9913.ENSBTAP00000053401	0	0	0	0	0.085	0	0	0.482	0.505
EPCAM	NCAM1	9913.ENSBTAP00000008487	9913.ENSBTAP00000062944	0	0	0	0	0	0.105	0	0.485	0.52
EPCAM	ICAM1	9913.ENSBTAP00000008487	9913.ENSBTAP00000013608	0	0	0	0	0	0	0	0.55	0.55
EPCAM	FOXA2	9913.ENSBTAP00000008487	9913.ENSBTAP00000016463	0	0	0	0	0.066	0	0	0.548	0.559
EPCAM	NT5E	9913.ENSBTAP00000008487	9913.ENSBTAP00000071808	0	0	0	0	0	0	0	0.569	0.569
EPCAM	ALDH1A1	9913.ENSBTAP00000008487	9913.ENSBTAP00000010661	0	0	0	0	0	0	0	0.602	0.602
EPCAM	ESRP1	9913.ENSBTAP00000008487	9913.ENSBTAP00000037030	0	0	0	0	0.308	0	0	0.452	0.604
EPCAM	TNF	9913.ENSBTAP00000008487	9913.ENSBTAP00000035682	0	0	0.201	0	0	0	0	0.565	0.637
EPCAM	ITGA6	9913.ENSBTAP00000008487	9913.ENSBTAP00000066450	0	0	0	0	0	0	0	0.644	0.644
EPCAM	CLDN4	9913.ENSBTAP00000008487	9913.ENSBTAP00000037110	0	0	0	0	0.176	0.063	0	0.577	0.645
EPCAM	SOX9	9913.ENSBTAP00000008487	9913.ENSBTAP00000073259	0	0	0	0	0	0	0	0.663	0.663
EPCAM	GAPDH	9913.ENSBTAP00000008487	9913.ENSBTAP00000062798	0	0	0	0	0	0	0	0.686	0.686
EPCAM	SNAI2	9913.ENSBTAP00000008487	9913.ENSBTAP00000017600	0	0	0	0	0	0	0	0.686	0.686
EPCAM	VIM	9913.ENSBTAP00000008487	9913.ENSBTAP00000024572	0	0	0	0	0	0	0	0.694	0.694
EPCAM	KRT5	9913.ENSBTAP00000008487	9913.ENSBTAP00000021456	0	0	0	0	0.061	0	0	0.689	0.695
EPCAM	KRT7	9913.ENSBTAP00000008487	9913.ENSBTAP00000021516	0	0	0	0	0.172	0	0	0.742	0.777
EPCAM	MUC1	9913.ENSBTAP00000008487	9913.ENSBTAP00000065814	0	0	0	0	0.08	0	0	0.791	0.799
EPCAM	CDH1	9913.ENSBTAP00000008487	9913.ENSBTAP00000073179	0	0	0	0	0.232	0	0	0.79	0.832
EPCAM	CD24	9913.ENSBTAP00000008487	9913.ENSBTAP00000063426	0	0	0	0	0.115	0	0	0.894	0.902
EPCAM	CLDN7	9913.ENSBTAP00000008487	9913.ENSBTAP00000025906	0	0	0	0	0.415	0.102	0	0.911	0.949
EPDR1	PROSER2	9913.ENSBTAP00000044382	9913.ENSBTAP00000005586	0	0	0	0	0	0	0	0.546	0.546
EPDR1	CLEC18C	9913.ENSBTAP00000044382	9913.ENSBTAP00000006258	0	0	0	0	0	0	0	0.577	0.577
EPDR1	TMEM51	9913.ENSBTAP00000044382	9913.ENSBTAP00000006974	0	0	0	0	0	0	0	0.494	0.494
EPDR1	SIAE	9913.ENSBTAP00000044382	9913.ENSBTAP00000030276	0	0	0	0	0	0	0	0.568	0.568
EPDR1	PALM3	9913.ENSBTAP00000044382	9913.ENSBTAP00000062888	0	0	0	0	0	0	0	0.412	0.412
EPDR1	MIPOL1	9913.ENSBTAP00000044382	9913.ENSBTAP00000059194	0	0	0	0	0	0	0	0.424	0.424
EPHA2	OCLN	9913.ENSBTAP00000001080	9913.ENSBTAP00000000734	0	0	0	0	0.069	0.104	0	0.367	0.425
EPHA2	STBD1	9913.ENSBTAP00000001080	9913.ENSBTAP00000013713	0	0	0	0	0	0	0.4	0	0.4
EPHA2	SHMT2	9913.ENSBTAP00000001080	9913.ENSBTAP00000038059	0	0	0	0	0	0	0.4	0	0.4
EPHA2	CLDN4	9913.ENSBTAP00000001080	9913.ENSBTAP00000037110	0	0	0	0	0	0	0	0.402	0.402
EPHA2	PLD2	9913.ENSBTAP00000001080	9913.ENSBTAP00000072886	0	0	0	0	0	0.059	0.4	0.043	0.412
EPHA2	FAM131C	9913.ENSBTAP00000001080	9913.ENSBTAP00000046056	0	0	0	0	0	0	0	0.414	0.414
EPHA2	ARFGAP3	9913.ENSBTAP00000001080	9913.ENSBTAP00000063574	0	0	0	0	0	0.064	0.4	0	0.414
EPHA2	MMS19	9913.ENSBTAP00000001080	9913.ENSBTAP00000053458	0	0	0	0	0	0.095	0	0.403	0.436
EPHA2	DSG2	9913.ENSBTAP00000001080	9913.ENSBTAP00000029228	0	0	0	0	0.051	0.071	0.4	0.069	0.441
EPHA2	LAMC2	9913.ENSBTAP00000001080	9913.ENSBTAP00000070662	0	0	0	0	0.1	0.088	0	0.395	0.46
EPHA2	PERP	9913.ENSBTAP00000001080	9913.ENSBTAP00000068351	0	0	0	0	0	0	0	0.463	0.463
EPHA2	CDC42EP1	9913.ENSBTAP00000001080	9913.ENSBTAP00000028798	0	0	0	0	0.142	0	0.4	0	0.463
EPHA2	PARD6B	9913.ENSBTAP00000001080	9913.ENSBTAP00000059888	0	0	0	0	0	0.166	0.4	0.054	0.485
EPHA2	PARD6A	9913.ENSBTAP00000001080	9913.ENSBTAP00000032435	0	0	0	0	0	0.166	0.4	0.073	0.495
EPHA2	BAIAP2L1	9913.ENSBTAP00000001080	9913.ENSBTAP00000030949	0	0	0	0	0.047	0.096	0.4	0.175	0.516
EPHA2	GAPDH	9913.ENSBTAP00000001080	9913.ENSBTAP00000062798	0	0	0	0	0	0.06	0	0.533	0.542
EPHA2	RND1	9913.ENSBTAP00000001080	9913.ENSBTAP00000024996	0	0	0	0	0.068	0.108	0.5	0.043	0.548
EPHA2	CLDN1	9913.ENSBTAP00000001080	9913.ENSBTAP00000017476	0	0	0	0	0.049	0	0	0.548	0.552
EPHA2	RHOV	9913.ENSBTAP00000001080	9913.ENSBTAP00000066710	0	0	0	0	0.049	0.108	0.5	0.08	0.557
EPHA2	RAC3	9913.ENSBTAP00000001080	9913.ENSBTAP00000067666	0	0	0	0	0.049	0.108	0.5	0.093	0.563
EPHA2	FGF23	9913.ENSBTAP00000001080	9913.ENSBTAP00000008940	0	0	0	0	0	0.042	0.65	0.061	0.657
EPHA2	CDH1	9913.ENSBTAP00000001080	9913.ENSBTAP00000073179	0	0	0	0	0.051	0.071	0	0.643	0.657
EPHA2	FGF1	9913.ENSBTAP00000001080	9913.ENSBTAP00000058186	0	0	0	0	0	0.042	0.65	0.088	0.667
EPHA2	CDCP1	9913.ENSBTAP00000001080	9913.ENSBTAP00000055250	0	0	0	0	0	0.078	0	0.666	0.679
EPHA2	SHC4	9913.ENSBTAP00000001080	9913.ENSBTAP00000015489	0	0	0	0	0.067	0.107	0.65	0	0.682
EPHA2	PDGFB	9913.ENSBTAP00000001080	9913.ENSBTAP00000056346	0	0	0	0	0	0	0.65	0.134	0.684
EPHA2	ANGPT2	9913.ENSBTAP00000001080	9913.ENSBTAP00000014656	0	0	0	0	0	0	0.65	0.177	0.699
EPHA2	PDGFA	9913.ENSBTAP00000001080	9913.ENSBTAP00000063379	0	0	0	0	0	0.063	0.65	0.167	0.702
EPHA2	NGF	9913.ENSBTAP00000001080	9913.ENSBTAP00000058743	0	0	0	0	0	0.104	0.65	0.211	0.731
EPHA2	EPHB2	9913.ENSBTAP00000001080	9913.ENSBTAP00000026780	0	0	0.068	0.936	0	0.132	0.5	0.461	0.753
EPHA2	EFNA1	9913.ENSBTAP00000001080	9913.ENSBTAP00000004007	0	0	0	0	0.086	0.864	0.65	0.998	0.999
EPHB2	EPHA2	9913.ENSBTAP00000026780	9913.ENSBTAP00000001080	0	0	0.068	0.936	0	0.132	0.5	0.461	0.753
EPHB2	EFNA1	9913.ENSBTAP00000026780	9913.ENSBTAP00000004007	0	0	0	0	0.086	0.268	0.5	0.772	0.913
EPHB2	FLOT1	9913.ENSBTAP00000026780	9913.ENSBTAP00000013135	0	0	0	0	0	0.066	0	0.479	0.492
EPHB2	SOX9	9913.ENSBTAP00000026780	9913.ENSBTAP00000073259	0	0	0	0	0	0.065	0	0.467	0.48
EPHB2	LRSAM1	9913.ENSBTAP00000026780	9913.ENSBTAP00000062010	0	0	0	0	0	0.105	0	0.447	0.483
EPPK1	PKP1	9913.ENSBTAP00000058073	9913.ENSBTAP00000055583	0	0	0	0	0.054	0.163	0	0.346	0.437
EPPK1	ABHD11	9913.ENSBTAP00000058073	9913.ENSBTAP00000062070	0	0	0	0	0	0	0	0.421	0.42
EPPK1	EPS8L2	9913.ENSBTAP00000058073	9913.ENSBTAP00000064458	0	0	0	0	0	0	0	0.436	0.436
EPPK1	ITGB4	9913.ENSBTAP00000058073	9913.ENSBTAP00000074469	0	0	0	0	0.066	0.601	0	0.19	0.671
EPS8L2	UBA7	9913.ENSBTAP00000064458	9913.ENSBTAP00000016365	0	0	0	0	0	0	0	0.577	0.577
EPS8L2	CES2	9913.ENSBTAP00000064458	9913.ENSBTAP00000032276	0	0	0	0	0	0	0	0.593	0.593
EPS8L2	PLS1	9913.ENSBTAP00000064458	9913.ENSBTAP00000053019	0	0	0	0	0	0	0	0.59	0.59
EPS8L2	EPPK1	9913.ENSBTAP00000064458	9913.ENSBTAP00000058073	0	0	0	0	0	0	0	0.436	0.436
EPS8L2	EZR	9913.ENSBTAP00000064458	9913.ENSBTAP00000059239	0	0	0	0	0	0	0	0.48	0.48
EPS8L2	POLR2J	9913.ENSBTAP00000064458	9913.ENSBTAP00000060312	0	0	0	0	0	0	0	0.451	0.451
EPS8L2	RASGRP3	9913.ENSBTAP00000064458	9913.ENSBTAP00000063477	0	0	0	0	0	0.166	0	0.375	0.456
EPS8L2	STRA6	9913.ENSBTAP00000064458	9913.ENSBTAP00000070804	0	0	0	0	0	0	0	0.404	0.404
EPS8L2	DUSP26	9913.ENSBTAP00000064458	9913.ENSBTAP00000065349	0	0	0	0	0	0	0	0.422	0.422
EPS8L2	CIART	9913.ENSBTAP00000064458	9913.ENSBTAP00000071444	0	0	0	0	0	0	0	0.501	0.501
ERBB3	EFNA1	9913.ENSBTAP00000013790	9913.ENSBTAP00000004007	0	0	0	0	0.088	0.058	0.65	0.104	0.694
ERBB3	RHPN2	9913.ENSBTAP00000013790	9913.ENSBTAP00000004021	0	0	0	0	0.13	0.138	0	0.292	0.423
ERBB3	BTC	9913.ENSBTAP00000013790	9913.ENSBTAP00000005549	0	0	0	0	0	0.186	0.4	0.813	0.901
ERBB3	EPCAM	9913.ENSBTAP00000013790	9913.ENSBTAP00000008487	0	0	0	0	0.164	0	0	0.324	0.41
ERBB3	ERRFI1	9913.ENSBTAP00000013790	9913.ENSBTAP00000008675	0	0	0	0	0.055	0.48	0	0.082	0.509
ERBB3	FGF23	9913.ENSBTAP00000013790	9913.ENSBTAP00000008940	0	0	0	0	0.066	0	0.65	0.043	0.659
ERBB3	PRX	9913.ENSBTAP00000013790	9913.ENSBTAP00000010183	0	0	0	0	0.067	0.086	0	0.357	0.404
ERBB3	LLGL2	9913.ENSBTAP00000013790	9913.ENSBTAP00000074389	0	0	0	0	0	0	0	0.458	0.458
ERBB3	TNS1	9913.ENSBTAP00000013790	9913.ENSBTAP00000059860	0	0	0	0	0	0.455	0	0.054	0.462
ERBB3	MUC1	9913.ENSBTAP00000013790	9913.ENSBTAP00000065814	0	0	0	0	0	0.299	0	0.405	0.565
ERBB3	UBC	9913.ENSBTAP00000013790	9913.ENSBTAP00000053003	0	0	0	0	0	0.165	0.5	0.152	0.615
ERBB3	CDH1	9913.ENSBTAP00000013790	9913.ENSBTAP00000073179	0	0	0	0	0.161	0.187	0	0.49	0.622
ERBB3	GAPDH	9913.ENSBTAP00000013790	9913.ENSBTAP00000062798	0	0	0	0	0.054	0.166	0	0.569	0.63
ERBB3	CBLC	9913.ENSBTAP00000013790	9913.ENSBTAP00000067691	0	0	0	0	0.139	0.513	0	0.248	0.657
ERBB3	PDGFB	9913.ENSBTAP00000013790	9913.ENSBTAP00000056346	0	0	0	0	0	0	0.65	0.177	0.699
ERBB3	ANGPT2	9913.ENSBTAP00000013790	9913.ENSBTAP00000014656	0	0	0	0	0.048	0	0.65	0.178	0.702
ERBB3	PDGFA	9913.ENSBTAP00000013790	9913.ENSBTAP00000063379	0	0	0	0	0	0.043	0.65	0.24	0.723
ERBB3	FGF1	9913.ENSBTAP00000013790	9913.ENSBTAP00000058186	0	0	0	0	0.061	0	0.65	0.242	0.729
ERBB3	GRB7	9913.ENSBTAP00000013790	9913.ENSBTAP00000023091	0	0.011	0	0	0.157	0.187	0.5	0.359	0.751
ERBB3	NGF	9913.ENSBTAP00000013790	9913.ENSBTAP00000058743	0	0	0	0	0	0	0.65	0.337	0.758
ERBB3	SHC4	9913.ENSBTAP00000013790	9913.ENSBTAP00000015489	0	0	0	0	0	0.408	0.9	0.177	0.947
ERC2	LNX2	9913.ENSBTAP00000056862	9913.ENSBTAP00000020741	0	0	0	0	0	0.101	0	0.57	0.596
ERC2	SDCCAG8	9913.ENSBTAP00000056862	9913.ENSBTAP00000023634	0	0	0	0	0	0.052	0	0.408	0.414
ERC2	AK5	9913.ENSBTAP00000056862	9913.ENSBTAP00000069785	0	0	0	0	0	0.05	0	0.408	0.413
ERC2	CADPS2	9913.ENSBTAP00000056862	9913.ENSBTAP00000068752	0	0	0	0	0	0.05	0	0.461	0.467
ERO1A	XBP1	9913.ENSBTAP00000073559	9913.ENSBTAP00000007835	0	0	0	0	0	0.069	0	0.676	0.685
ERO1A	P4HB	9913.ENSBTAP00000073559	9913.ENSBTAP00000007943	0	0	0	0	0.103	0.545	0.9	0.631	0.982
ERO1A	EGLN3	9913.ENSBTAP00000073559	9913.ENSBTAP00000010744	0	0	0	0	0.11	0	0	0.354	0.401
ERO1A	DDIT3	9913.ENSBTAP00000073559	9913.ENSBTAP00000042185	0	0	0	0	0	0	0	0.585	0.585
ERO1A	P4HA1	9913.ENSBTAP00000073559	9913.ENSBTAP00000044089	0	0	0	0	0.2	0.105	0	0.593	0.683
ERO1A	HSPA5	9913.ENSBTAP00000073559	9913.ENSBTAP00000052422	0	0	0	0	0.403	0.104	0	0.761	0.861
ERO1A	DNAJB9	9913.ENSBTAP00000073559	9913.ENSBTAP00000054883	0	0	0	0	0.191	0.041	0	0.354	0.455
ERO1A	P4HA2	9913.ENSBTAP00000073559	9913.ENSBTAP00000056064	0	0	0	0	0.114	0.088	0	0.533	0.59
ERO1A	NDRG1	9913.ENSBTAP00000073559	9913.ENSBTAP00000059646	0	0	0	0	0.112	0	0	0.426	0.468
ERO1A	HERPUD1	9913.ENSBTAP00000073559	9913.ENSBTAP00000061671	0	0	0	0	0	0	0	0.449	0.449
ERO1A	RNF39	9913.ENSBTAP00000073559	9913.ENSBTAP00000070342	0	0	0	0	0	0	0	0.416	0.416
ERRFI1	SNTA1	9913.ENSBTAP00000008675	9913.ENSBTAP00000000662	0	0	0	0	0	0	0	0.407	0.407
ERRFI1	PRSS53	9913.ENSBTAP00000008675	9913.ENSBTAP00000042196	0	0	0	0	0	0	0	0.4	0.4
ERRFI1	ZBTB8A	9913.ENSBTAP00000008675	9913.ENSBTAP00000068941	0	0	0	0	0	0	0	0.477	0.477
ERRFI1	DUSP1	9913.ENSBTAP00000008675	9913.ENSBTAP00000018411	0	0	0	0	0.086	0	0	0.48	0.504
ERRFI1	ERBB3	9913.ENSBTAP00000008675	9913.ENSBTAP00000013790	0	0	0	0	0.055	0.48	0	0.082	0.509
ESRP1	IRF6	9913.ENSBTAP00000037030	9913.ENSBTAP00000003694	0	0	0	0	0.269	0	0	0.289	0.458
ESRP1	GRHL2	9913.ENSBTAP00000037030	9913.ENSBTAP00000005935	0	0	0	0	0.368	0	0	0.555	0.707
ESRP1	EPCAM	9913.ENSBTAP00000037030	9913.ENSBTAP00000008487	0	0	0	0	0.308	0	0	0.452	0.604
ESRP1	OVOL1	9913.ENSBTAP00000037030	9913.ENSBTAP00000016791	0	0	0	0	0.157	0	0	0.486	0.549
ESRP1	SNAI2	9913.ENSBTAP00000037030	9913.ENSBTAP00000017600	0	0	0	0	0	0	0	0.424	0.424
ESRP1	VIM	9913.ENSBTAP00000037030	9913.ENSBTAP00000024572	0	0	0	0	0	0	0	0.405	0.405
ESRP1	RAB25	9913.ENSBTAP00000037030	9913.ENSBTAP00000025170	0	0	0	0	0.493	0	0	0.387	0.676
ESRP1	CLDN7	9913.ENSBTAP00000037030	9913.ENSBTAP00000025906	0	0	0	0	0.284	0	0	0.206	0.408
ESRP1	PRSS8	9913.ENSBTAP00000037030	9913.ENSBTAP00000037246	0	0	0	0	0.177	0	0	0.325	0.42
ESRP1	CLDN4	9913.ENSBTAP00000037030	9913.ENSBTAP00000037110	0	0	0	0	0.157	0	0	0.358	0.436
ESRP1	SPINT1	9913.ENSBTAP00000037030	9913.ENSBTAP00000043206	0	0	0	0	0.248	0	0	0.29	0.443
ESRP1	MBNL2	9913.ENSBTAP00000037030	9913.ENSBTAP00000069651	0	0	0	0	0	0.074	0	0.47	0.488
ESRP1	KDF1	9913.ENSBTAP00000037030	9913.ENSBTAP00000060949	0	0	0	0	0.278	0	0	0.419	0.562
ESRP1	FGFR2	9913.ENSBTAP00000037030	9913.ENSBTAP00000059738	0	0	0	0	0	0	0	0.587	0.587
ESRP1	RBM47	9913.ENSBTAP00000037030	9913.ENSBTAP00000057526	0	0	0	0	0.078	0.059	0	0.577	0.601
ESRP1	AP1M2	9913.ENSBTAP00000037030	9913.ENSBTAP00000072922	0	0	0	0	0.277	0	0	0.483	0.61
ESRP1	CDH1	9913.ENSBTAP00000037030	9913.ENSBTAP00000073179	0	0	0	0	0.276	0	0	0.569	0.674
ESRRA	PPARGC1A	9913.ENSBTAP00000036275	9913.ENSBTAP00000022636	0	0	0	0	0.07	0.867	0	0.946	0.992
ETHE1	PEX10	9913.ENSBTAP00000005747	9913.ENSBTAP00000067889	0	0	0	0	0	0	0	0.417	0.416
ETHE1	SHMT2	9913.ENSBTAP00000005747	9913.ENSBTAP00000038059	0.079	0	0	0	0.071	0	0	0.543	0.575
ETHE1	ACADS	9913.ENSBTAP00000005747	9913.ENSBTAP00000058080	0.048	0	0	0	0.143	0	0.105	0.547	0.625
ETHE1	CBS	9913.ENSBTAP00000005747	9913.ENSBTAP00000063539	0	0	0	0	0.07	0	0	0.637	0.647
ETHE1	MPST	9913.ENSBTAP00000005747	9913.ENSBTAP00000070576	0.045	0	0	0	0.084	0	0.9	0.666	0.966
EVPL	DSG3	9913.ENSBTAP00000013898	9913.ENSBTAP00000002538	0	0	0	0	0	0.089	0	0.707	0.721
EVPL	TGM1	9913.ENSBTAP00000013898	9913.ENSBTAP00000005119	0	0	0	0	0	0	0.5	0.659	0.822
EVPL	ITGB6	9913.ENSBTAP00000013898	9913.ENSBTAP00000011972	0	0	0	0	0.054	0.297	0	0.175	0.403
EVPL	ITGB4	9913.ENSBTAP00000013898	9913.ENSBTAP00000074469	0	0	0	0	0.112	0.297	0	0.121	0.403
EVPL	SEMA4B	9913.ENSBTAP00000013898	9913.ENSBTAP00000028346	0	0	0	0	0	0	0	0.405	0.405
EVPL	DSG2	9913.ENSBTAP00000013898	9913.ENSBTAP00000029228	0	0	0	0	0	0.089	0	0.385	0.416
EVPL	MARVELD2	9913.ENSBTAP00000013898	9913.ENSBTAP00000051825	0	0	0	0	0.061	0	0	0.415	0.427
EVPL	PKP3	9913.ENSBTAP00000013898	9913.ENSBTAP00000073028	0	0	0	0	0.163	0.104	0	0.426	0.532
EVPL	SCEL	9913.ENSBTAP00000013898	9913.ENSBTAP00000043851	0	0	0	0	0.164	0.044	0	0.531	0.593
EVPL	COL17A1	9913.ENSBTAP00000013898	9913.ENSBTAP00000057972	0	0	0	0	0.134	0.118	0	0.513	0.595
EVPL	DSP	9913.ENSBTAP00000013898	9913.ENSBTAP00000020103	0	0	0	0.565	0.123	0.068	0	0.622	0.664
EVPL	PKP1	9913.ENSBTAP00000013898	9913.ENSBTAP00000055583	0	0	0	0	0.083	0.104	0	0.872	0.886
EXD3	USP43	9913.ENSBTAP00000032554	9913.ENSBTAP00000000131	0	0	0	0	0	0	0	0.537	0.537
EXD3	SLC2A6	9913.ENSBTAP00000032554	9913.ENSBTAP00000002385	0	0	0	0	0	0.071	0	0.422	0.44
EXD3	TXNL4B	9913.ENSBTAP00000032554	9913.ENSBTAP00000008329	0	0	0	0	0	0	0	0.48	0.48
EXD3	ACER2	9913.ENSBTAP00000032554	9913.ENSBTAP00000014354	0	0	0	0	0	0	0	0.43	0.43
EXD3	GLDN	9913.ENSBTAP00000032554	9913.ENSBTAP00000063561	0	0	0	0	0	0	0	0.483	0.483
EXOC3L4	PPP1R18	9913.ENSBTAP00000038287	9913.ENSBTAP00000009151	0	0	0	0	0	0	0	0.596	0.596
EXOC3L4	EXOC4	9913.ENSBTAP00000038287	9913.ENSBTAP00000018759	0	0	0	0	0.067	0.603	0.54	0.231	0.851
EXOC3L4	ALS2CL	9913.ENSBTAP00000038287	9913.ENSBTAP00000023681	0	0	0	0	0	0	0	0.717	0.717
EXOC3L4	MYRIP	9913.ENSBTAP00000038287	9913.ENSBTAP00000059992	0	0	0	0	0	0	0.36	0.108	0.404
EXOC3L4	SNCG	9913.ENSBTAP00000038287	9913.ENSBTAP00000071939	0	0	0	0	0	0	0	0.424	0.424
EXOC3L4	NR3C2	9913.ENSBTAP00000038287	9913.ENSBTAP00000065532	0	0	0	0	0	0	0	0.509	0.509
EXOC3L4	LOC112443175	9913.ENSBTAP00000038287	9913.ENSBTAP00000066346	0	0	0	0.599	0	0	0.54	0.069	0.553
EXOC3L4	TNFAIP2	9913.ENSBTAP00000038287	9913.ENSBTAP00000047178	0	0	0	0.615	0.072	0	0.54	0.235	0.645
EXOC4	MYO5C	9913.ENSBTAP00000018759	9913.ENSBTAP00000004905	0	0	0	0	0	0.503	0	0.243	0.607
EXOC4	SNAP25	9913.ENSBTAP00000018759	9913.ENSBTAP00000010961	0	0	0	0	0.05	0.403	0	0.236	0.528
EXOC4	LLGL1	9913.ENSBTAP00000018759	9913.ENSBTAP00000041252	0	0	0	0	0.048	0.301	0	0.19	0.413
EXOC4	LLGL2	9913.ENSBTAP00000018759	9913.ENSBTAP00000074389	0	0	0	0	0.048	0.301	0	0.19	0.413
EXOC4	CCDC186	9913.ENSBTAP00000018759	9913.ENSBTAP00000031558	0	0	0	0	0	0	0	0.536	0.536
EXOC4	MYRIP	9913.ENSBTAP00000018759	9913.ENSBTAP00000059992	0	0	0	0	0	0	0.36	0.374	0.582
EXOC4	MYO5B	9913.ENSBTAP00000018759	9913.ENSBTAP00000053198	0	0	0	0	0	0.503	0	0.243	0.607
EXOC4	RAB3IP	9913.ENSBTAP00000018759	9913.ENSBTAP00000022990	0	0	0	0	0	0.268	0.5	0.27	0.709
EXOC4	TNFAIP2	9913.ENSBTAP00000018759	9913.ENSBTAP00000047178	0	0	0	0	0.054	0.603	0.54	0.231	0.849
EXOC4	LOC112443175	9913.ENSBTAP00000018759	9913.ENSBTAP00000066346	0	0	0	0	0.054	0.603	0.54	0.231	0.849
EXOC4	EXOC3L4	9913.ENSBTAP00000018759	9913.ENSBTAP00000038287	0	0	0	0	0.067	0.603	0.54	0.231	0.851
EYA4	GRHL2	9913.ENSBTAP00000067206	9913.ENSBTAP00000005935	0	0	0	0	0	0	0	0.463	0.463
EYA4	GJB3	9913.ENSBTAP00000067206	9913.ENSBTAP00000016705	0	0	0	0	0	0	0	0.44	0.44
EYA4	RBCK1	9913.ENSBTAP00000067206	9913.ENSBTAP00000022612	0	0	0	0	0	0.082	0	0.385	0.411
EYA4	LOC107131556	9913.ENSBTAP00000067206	9913.ENSBTAP00000058253	0	0	0	0	0	0.056	0.5	0	0.507
EYA4	SIX4	9913.ENSBTAP00000067206	9913.ENSBTAP00000065862	0	0	0	0	0.089	0.493	0	0.632	0.815
EZR	OCLN	9913.ENSBTAP00000059239	9913.ENSBTAP00000000734	0	0	0	0	0.098	0.042	0	0.481	0.512
EZR	ADGRG2	9913.ENSBTAP00000059239	9913.ENSBTAP00000000756	0	0	0	0	0.048	0	0	0.422	0.426
EZR	PRX	9913.ENSBTAP00000059239	9913.ENSBTAP00000010183	0	0	0	0	0	0.101	0	0.921	0.926
EZR	FLOT1	9913.ENSBTAP00000059239	9913.ENSBTAP00000013135	0	0	0	0	0	0	0	0.422	0.422
EZR	ICAM1	9913.ENSBTAP00000059239	9913.ENSBTAP00000013608	0	0	0	0	0	0.104	0.9	0.817	0.982
EZR	PODXL	9913.ENSBTAP00000059239	9913.ENSBTAP00000013799	0	0	0	0	0	0.101	0	0.399	0.436
EZR	CLIC1	9913.ENSBTAP00000059239	9913.ENSBTAP00000017995	0	0	0	0	0.708	0.075	0	0.306	0.796
EZR	ANXA1	9913.ENSBTAP00000059239	9913.ENSBTAP00000021256	0	0	0	0	0.138	0	0	0.425	0.483
EZR	PLEK2	9913.ENSBTAP00000059239	9913.ENSBTAP00000021623	0	0	0	0	0	0.059	0	0.661	0.667
EZR	PATJ	9913.ENSBTAP00000059239	9913.ENSBTAP00000029300	0	0	0	0	0	0.118	0	0.401	0.449
EZR	FLNB	9913.ENSBTAP00000059239	9913.ENSBTAP00000029348	0	0	0	0	0.101	0	0	0.503	0.534
EZR	LLGL1	9913.ENSBTAP00000059239	9913.ENSBTAP00000041252	0	0	0	0	0	0	0	0.417	0.416
EZR	CFTR	9913.ENSBTAP00000059239	9913.ENSBTAP00000049907	0	0	0	0	0.097	0.188	0	0.648	0.72
EZR	PRKCQ	9913.ENSBTAP00000059239	9913.ENSBTAP00000053216	0	0	0	0	0	0	0.75	0.333	0.826
EZR	ITGB4	9913.ENSBTAP00000059239	9913.ENSBTAP00000074469	0	0	0	0	0.061	0.051	0	0.4	0.419
EZR	PALLD	9913.ENSBTAP00000059239	9913.ENSBTAP00000061155	0	0	0	0	0	0.101	0	0.386	0.425
EZR	EPS8L2	9913.ENSBTAP00000059239	9913.ENSBTAP00000064458	0	0	0	0	0	0	0	0.48	0.48
EZR	GAPDH	9913.ENSBTAP00000059239	9913.ENSBTAP00000062798	0	0	0	0	0.048	0	0	0.571	0.574
EZR	RAC3	9913.ENSBTAP00000059239	9913.ENSBTAP00000067666	0	0	0	0	0.047	0.105	0	0.563	0.595
EZR	NCAM1	9913.ENSBTAP00000059239	9913.ENSBTAP00000062944	0	0	0	0	0.069	0.047	0	0.614	0.627
EZR	CDH1	9913.ENSBTAP00000059239	9913.ENSBTAP00000073179	0	0	0	0	0.103	0.095	0	0.583	0.632
F3	PLAT	9913.ENSBTAP00000009341	9913.ENSBTAP00000001642	0	0	0	0	0.139	0.117	0	0.796	0.831
F3	CSF2	9913.ENSBTAP00000009341	9913.ENSBTAP00000002054	0	0	0	0	0.075	0	0	0.38	0.402
F3	ANGPT2	9913.ENSBTAP00000009341	9913.ENSBTAP00000014656	0	0	0	0	0.071	0	0	0.423	0.441
F3	GAPDH	9913.ENSBTAP00000009341	9913.ENSBTAP00000062798	0	0	0	0	0.075	0	0	0.459	0.478
F3	CXCL8	9913.ENSBTAP00000009341	9913.ENSBTAP00000026275	0	0	0	0	0.115	0	0	0.581	0.613
F3	TNF	9913.ENSBTAP00000009341	9913.ENSBTAP00000035682	0	0	0	0	0.09	0	0	0.663	0.68
F3	ICAM1	9913.ENSBTAP00000009341	9913.ENSBTAP00000013608	0	0	0	0	0.128	0	0	0.698	0.725
F3	SERPINE1	9913.ENSBTAP00000009341	9913.ENSBTAP00000019232	0	0	0	0	0.197	0	0	0.78	0.816
FAH	GPT2	9913.ENSBTAP00000073849	9913.ENSBTAP00000003881	0.057	0	0	0	0.121	0	0	0.367	0.429
FAH	HNF1B	9913.ENSBTAP00000073849	9913.ENSBTAP00000006184	0	0	0	0	0.156	0	0	0.345	0.424
FAH	GSTT1	9913.ENSBTAP00000073849	9913.ENSBTAP00000007403	0.063	0	0	0	0.141	0	0.277	0.16	0.446
FAH	ALDH1L2	9913.ENSBTAP00000073849	9913.ENSBTAP00000008298	0.048	0	0	0	0.216	0.103	0.227	0.134	0.47
FAH	GPT	9913.ENSBTAP00000073849	9913.ENSBTAP00000010309	0.057	0	0	0	0.121	0	0	0.365	0.427
FAH	ALDH1A1	9913.ENSBTAP00000073849	9913.ENSBTAP00000010661	0.048	0	0	0	0.256	0.103	0.227	0.134	0.497
FAH	ALDH1A2	9913.ENSBTAP00000073849	9913.ENSBTAP00000013358	0.048	0	0	0	0.216	0.103	0.227	0.134	0.47
FAH	FAHD2A	9913.ENSBTAP00000073849	9913.ENSBTAP00000015354	0	0	0	0	0.078	0	0	0.557	0.574
FAH	HMGCL	9913.ENSBTAP00000073849	9913.ENSBTAP00000029103	0.1	0	0	0	0.148	0	0.468	0.081	0.575
FAH	ALDH3B1	9913.ENSBTAP00000073849	9913.ENSBTAP00000042081	0.048	0	0	0	0.216	0.103	0.227	0.136	0.471
FAH	ASS1	9913.ENSBTAP00000073849	9913.ENSBTAP00000072835	0.121	0	0	0	0.085	0	0	0.387	0.464
FAH	ASL	9913.ENSBTAP00000073849	9913.ENSBTAP00000074023	0.117	0	0	0	0.096	0	0	0.488	0.556
FAHD2A	SARS2	9913.ENSBTAP00000015354	9913.ENSBTAP00000002334	0	0	0	0	0.481	0	0	0	0.481
FAHD2A	GSTT1	9913.ENSBTAP00000015354	9913.ENSBTAP00000007403	0.063	0	0	0	0.143	0	0.277	0.16	0.447
FAHD2A	ALDH1L2	9913.ENSBTAP00000015354	9913.ENSBTAP00000008298	0.048	0	0	0	0.216	0.103	0.227	0.134	0.47
FAHD2A	ALDH1A1	9913.ENSBTAP00000015354	9913.ENSBTAP00000010661	0.048	0	0	0	0.266	0.103	0.227	0.134	0.504
FAHD2A	ALDH1A2	9913.ENSBTAP00000015354	9913.ENSBTAP00000013358	0.048	0	0	0	0.216	0.103	0.227	0.134	0.47
FAHD2A	ALDH3B1	9913.ENSBTAP00000015354	9913.ENSBTAP00000042081	0.048	0	0	0	0.216	0.103	0.227	0.134	0.47
FAHD2A	GCAT	9913.ENSBTAP00000015354	9913.ENSBTAP00000065253	0	0	0	0	0.5	0	0	0.092	0.526
FAHD2A	HMGCL	9913.ENSBTAP00000015354	9913.ENSBTAP00000029103	0.1	0	0	0	0.093	0	0.468	0.063	0.538
FAHD2A	FAH	9913.ENSBTAP00000015354	9913.ENSBTAP00000073849	0	0	0	0	0.078	0	0	0.557	0.574
FAM102A	MYLIP	9913.ENSBTAP00000032683	9913.ENSBTAP00000005377	0	0	0	0	0	0	0	0.417	0.416
FAM102A	BLOC1S2	9913.ENSBTAP00000032683	9913.ENSBTAP00000014217	0	0	0	0	0	0	0	0.617	0.617
FAM102A	SNAPIN	9913.ENSBTAP00000032683	9913.ENSBTAP00000016548	0	0	0	0	0	0	0	0.443	0.443
FAM131C	EPHA2	9913.ENSBTAP00000046056	9913.ENSBTAP00000001080	0	0	0	0	0	0	0	0.414	0.414
FAM131C	CELSR1	9913.ENSBTAP00000046056	9913.ENSBTAP00000010571	0	0	0	0	0	0	0	0.43	0.43
FAM131C	HSPB7	9913.ENSBTAP00000046056	9913.ENSBTAP00000061829	0	0	0	0	0	0	0	0.481	0.481
FAM149A	SLC22A15	9913.ENSBTAP00000057897	9913.ENSBTAP00000000874	0	0	0	0	0	0	0	0.671	0.671
FAM149A	MFSD2A	9913.ENSBTAP00000057897	9913.ENSBTAP00000017353	0.052	0	0	0	0	0	0	0.442	0.449
FAM149A	CATSPERG	9913.ENSBTAP00000057897	9913.ENSBTAP00000048137	0	0	0	0	0	0	0	0.429	0.429
FAM149A	ZNF385D	9913.ENSBTAP00000057897	9913.ENSBTAP00000060653	0	0	0	0	0	0	0	0.421	0.42
FAM149A	TLR3	9913.ENSBTAP00000057897	9913.ENSBTAP00000066983	0	0.436	0	0	0	0	0.103	0.048	0.477
FAM162A	MPI	9913.ENSBTAP00000014796	9913.ENSBTAP00000007684	0.042	0	0	0	0.106	0	0	0.442	0.48
FAM162A	DTX3L	9913.ENSBTAP00000014796	9913.ENSBTAP00000013108	0	0	0	0	0.108	0.515	0	0.061	0.558
FAM162A	BNIP3	9913.ENSBTAP00000014796	9913.ENSBTAP00000023684	0	0	0	0	0.112	0	0	0.459	0.499
FAM167A	MTMR9	9913.ENSBTAP00000025383	9913.ENSBTAP00000004852	0	0	0	0	0	0	0	0.442	0.442
FAM167A	PPP1R3B	9913.ENSBTAP00000025383	9913.ENSBTAP00000014032	0	0	0	0	0	0	0	0.442	0.442
FAM167A	SH3BP4	9913.ENSBTAP00000025383	9913.ENSBTAP00000018420	0	0	0	0	0	0	0	0.418	0.418
FAM167A	TMEM135	9913.ENSBTAP00000025383	9913.ENSBTAP00000074445	0	0	0	0	0	0	0	0.43	0.43
FAM167A	ITPKC	9913.ENSBTAP00000025383	9913.ENSBTAP00000025930	0	0	0	0	0	0	0	0.577	0.577
FAM174B	MFSD12	9913.ENSBTAP00000031187	9913.ENSBTAP00000019942	0	0	0	0	0	0	0	0.613	0.613
FAM174B	ACOX3	9913.ENSBTAP00000031187	9913.ENSBTAP00000041634	0	0	0	0	0	0	0	0.402	0.402
FAM174B	GRAMD4	9913.ENSBTAP00000031187	9913.ENSBTAP00000065412	0	0	0	0	0	0	0	0.489	0.489
FARP2	ARHGEF6	9913.ENSBTAP00000017429	9913.ENSBTAP00000023731	0	0	0	0.55	0	0	0	0.423	0.423
FARP2	PLEK2	9913.ENSBTAP00000017429	9913.ENSBTAP00000021623	0	0	0	0	0	0	0	0.458	0.458
FBLN2	VWA1	9913.ENSBTAP00000074067	9913.ENSBTAP00000028372	0	0	0	0	0.077	0.088	0	0.401	0.452
FBLN2	NUP210	9913.ENSBTAP00000074067	9913.ENSBTAP00000041391	0	0	0	0	0.055	0	0	0.452	0.46
FBLN2	FBN1	9913.ENSBTAP00000074067	9913.ENSBTAP00000064428	0	0	0	0.601	0.165	0.101	0	0.796	0.833
FBLN2	LAMA4	9913.ENSBTAP00000074067	9913.ENSBTAP00000067771	0	0	0	0	0.116	0.105	0	0.322	0.417
FBLN7	DKKL1	9913.ENSBTAP00000012159	9913.ENSBTAP00000068431	0	0	0	0	0	0	0	0.415	0.414
FBLN7	IRX5	9913.ENSBTAP00000012159	9913.ENSBTAP00000063735	0	0	0	0	0.05	0.067	0	0.417	0.438
FBLN7	PDGFRL	9913.ENSBTAP00000012159	9913.ENSBTAP00000067464	0	0	0	0	0	0.044	0	0.511	0.512
FBN1	PLOD1	9913.ENSBTAP00000064428	9913.ENSBTAP00000002658	0	0	0	0	0.077	0.044	0	0.626	0.641
FBN1	LOXL2	9913.ENSBTAP00000064428	9913.ENSBTAP00000008159	0	0	0	0	0.171	0	0	0.483	0.553
FBN1	ITGB6	9913.ENSBTAP00000064428	9913.ENSBTAP00000011972	0	0	0	0	0.071	0.089	0.5	0.306	0.667
FBN1	COL5A3	9913.ENSBTAP00000064428	9913.ENSBTAP00000013440	0	0	0	0	0.201	0.106	0	0.307	0.462
FBN1	TGFB3	9913.ENSBTAP00000064428	9913.ENSBTAP00000015925	0	0	0	0	0.147	0.063	0	0.462	0.533
FBN1	MMP15	9913.ENSBTAP00000064428	9913.ENSBTAP00000017168	0	0	0	0	0.094	0.052	0	0.507	0.539
FBN1	SNAI2	9913.ENSBTAP00000064428	9913.ENSBTAP00000017600	0	0	0	0	0.271	0.065	0	0.29	0.474
FBN1	COL8A1	9913.ENSBTAP00000064428	9913.ENSBTAP00000018159	0	0	0	0	0.119	0.106	0	0.371	0.462
FBN1	CDKN1B	9913.ENSBTAP00000064428	9913.ENSBTAP00000024297	0	0	0	0	0.061	0.064	0	0.568	0.587
FBN1	VIM	9913.ENSBTAP00000064428	9913.ENSBTAP00000024572	0	0	0	0	0.28	0.092	0	0.227	0.45
FBN1	BMP7	9913.ENSBTAP00000064428	9913.ENSBTAP00000053246	0	0	0	0	0.048	0.063	0	0.693	0.703
FBN1	ADAMTSL1	9913.ENSBTAP00000064428	9913.ENSBTAP00000053804	0	0	0	0	0.066	0.064	0	0.399	0.428
FBN1	AGRN	9913.ENSBTAP00000064428	9913.ENSBTAP00000060572	0	0	0	0	0	0.078	0	0.606	0.622
FBN1	GAPDH	9913.ENSBTAP00000064428	9913.ENSBTAP00000062798	0	0	0	0	0	0.077	0	0.398	0.421
FBN1	CBS	9913.ENSBTAP00000064428	9913.ENSBTAP00000063539	0	0	0	0	0	0.041	0	0.568	0.568
FBN1	TGFBI	9913.ENSBTAP00000064428	9913.ENSBTAP00000072728	0	0	0	0	0.124	0	0	0.439	0.488
FBN1	VCAN	9913.ENSBTAP00000064428	9913.ENSBTAP00000067301	0	0	0	0	0.199	0.105	0	0.477	0.592
FBN1	LAMA4	9913.ENSBTAP00000064428	9913.ENSBTAP00000067771	0	0	0	0	0.318	0.105	0	0.388	0.594
FBN1	SPARC	9913.ENSBTAP00000064428	9913.ENSBTAP00000065130	0	0	0	0	0.499	0.06	0	0.428	0.707
FBN1	ADAMTSL2	9913.ENSBTAP00000064428	9913.ENSBTAP00000068086	0	0	0	0	0	0.068	0	0.767	0.774
FBN1	FBLN2	9913.ENSBTAP00000064428	9913.ENSBTAP00000074067	0	0	0	0.601	0.165	0.101	0	0.796	0.833
FBXL12	FBXL6	9913.ENSBTAP00000035085	9913.ENSBTAP00000001141	0	0	0	0	0.104	0	0	0.726	0.744
FBXL12	MTPAP	9913.ENSBTAP00000035085	9913.ENSBTAP00000005760	0	0	0	0	0	0	0	0.557	0.557
FBXL12	COL5A3	9913.ENSBTAP00000035085	9913.ENSBTAP00000013440	0	0	0	0	0	0.044	0	0.438	0.439
FBXL12	FBXO4	9913.ENSBTAP00000035085	9913.ENSBTAP00000022583	0	0	0	0	0	0	0	0.691	0.691
FBXL12	COMMD9	9913.ENSBTAP00000035085	9913.ENSBTAP00000025346	0	0	0	0	0	0	0.5	0	0.499
FBXL12	MDM1	9913.ENSBTAP00000035085	9913.ENSBTAP00000026305	0	0	0	0	0	0	0	0.48	0.48
FBXL12	TINAGL1	9913.ENSBTAP00000035085	9913.ENSBTAP00000068259	0	0	0	0	0	0	0	0.432	0.432
FBXL21	NR1D1	9913.ENSBTAP00000003178	9913.ENSBTAP00000065454	0	0	0	0	0	0	0	0.466	0.466
FBXL21	COMMD9	9913.ENSBTAP00000003178	9913.ENSBTAP00000025346	0	0	0	0	0	0	0.5	0	0.499
FBXL21	CIART	9913.ENSBTAP00000003178	9913.ENSBTAP00000071444	0	0	0	0	0	0.059	0	0.52	0.529
FBXL21	CRY2	9913.ENSBTAP00000003178	9913.ENSBTAP00000028277	0	0	0	0	0	0.291	0	0.574	0.685
FBXL6	NDEL1	9913.ENSBTAP00000001141	9913.ENSBTAP00000062439	0	0	0	0	0	0	0	0.408	0.408
FBXL6	ALDH1A2	9913.ENSBTAP00000001141	9913.ENSBTAP00000013358	0	0	0	0	0	0	0	0.417	0.416
FBXL6	MFSD3	9913.ENSBTAP00000001141	9913.ENSBTAP00000061106	0	0	0	0	0.09	0	0	0.481	0.507
FBXL6	TMCC3	9913.ENSBTAP00000001141	9913.ENSBTAP00000019113	0	0	0	0	0	0	0	0.537	0.537
FBXL6	FBXO4	9913.ENSBTAP00000001141	9913.ENSBTAP00000022583	0	0	0	0	0	0	0	0.689	0.689
FBXL6	FBXL12	9913.ENSBTAP00000001141	9913.ENSBTAP00000035085	0	0	0	0	0.104	0	0	0.726	0.744
FBXO31	FBXO4	9913.ENSBTAP00000059299	9913.ENSBTAP00000022583	0	0	0	0	0	0	0	0.49	0.489
FBXO31	COMMD9	9913.ENSBTAP00000059299	9913.ENSBTAP00000025346	0	0	0	0	0	0	0.5	0	0.499
FBXO31	TRIM63	9913.ENSBTAP00000059299	9913.ENSBTAP00000037722	0	0	0	0	0	0	0	0.44	0.44
FBXO31	PPP1R11	9913.ENSBTAP00000059299	9913.ENSBTAP00000043105	0	0	0	0	0	0	0	0.548	0.548
FBXO4	FBXL6	9913.ENSBTAP00000022583	9913.ENSBTAP00000001141	0	0	0	0	0	0	0	0.689	0.689
FBXO4	FBXO42	9913.ENSBTAP00000022583	9913.ENSBTAP00000011217	0	0	0	0	0	0	0	0.404	0.404
FBXO4	FBXO31	9913.ENSBTAP00000022583	9913.ENSBTAP00000059299	0	0	0	0	0	0	0	0.49	0.489
FBXO4	COMMD9	9913.ENSBTAP00000022583	9913.ENSBTAP00000025346	0	0	0	0	0	0	0.5	0	0.499
FBXO4	RAB24	9913.ENSBTAP00000022583	9913.ENSBTAP00000051902	0	0	0	0	0	0	0	0.502	0.502
FBXO4	NIPAL2	9913.ENSBTAP00000022583	9913.ENSBTAP00000024232	0	0	0	0	0	0	0	0.655	0.655
FBXO4	FBXL12	9913.ENSBTAP00000022583	9913.ENSBTAP00000035085	0	0	0	0	0	0	0	0.691	0.691
FBXO42	RNF113A	9913.ENSBTAP00000011217	9913.ENSBTAP00000007927	0	0	0	0	0	0	0	0.535	0.535
FBXO42	HSPB7	9913.ENSBTAP00000011217	9913.ENSBTAP00000061829	0	0	0	0	0	0	0	0.401	0.4
FBXO42	FBXO4	9913.ENSBTAP00000011217	9913.ENSBTAP00000022583	0	0	0	0	0	0	0	0.404	0.404
FBXO42	RBCK1	9913.ENSBTAP00000011217	9913.ENSBTAP00000022612	0	0	0	0	0	0.064	0	0.412	0.426
FBXO42	LRWD1	9913.ENSBTAP00000011217	9913.ENSBTAP00000019617	0	0	0	0	0	0	0	0.548	0.548
FCHSD1	PACSIN3	9913.ENSBTAP00000021194	9913.ENSBTAP00000012594	0	0	0	0	0	0.043	0	0.688	0.688
FCHSD1	SNX33	9913.ENSBTAP00000021194	9913.ENSBTAP00000016186	0	0	0	0	0	0.107	0	0.435	0.473
FCHSD1	ASAP3	9913.ENSBTAP00000021194	9913.ENSBTAP00000016266	0	0	0	0	0	0.068	0	0.563	0.575
FCHSD1	ARHGEF37	9913.ENSBTAP00000021194	9913.ENSBTAP00000020493	0	0	0	0	0	0.078	0	0.72	0.731
FCHSD1	MTSS1	9913.ENSBTAP00000021194	9913.ENSBTAP00000057694	0	0	0	0	0	0.081	0	0.593	0.61
FCHSD1	BAIAP2L1	9913.ENSBTAP00000021194	9913.ENSBTAP00000030949	0	0	0	0	0	0.061	0	0.628	0.636
FCHSD1	ARFIP2	9913.ENSBTAP00000021194	9913.ENSBTAP00000063547	0	0	0	0	0	0	0	0.663	0.663
FDFT1	TUBB3	9913.ENSBTAP00000016504	9913.ENSBTAP00000000568	0	0	0	0	0.414	0	0	0	0.414
FDFT1	MAOB	9913.ENSBTAP00000016504	9913.ENSBTAP00000001698	0	0	0	0	0.409	0	0.249	0.271	0.648
FDFT1	CYP39A1	9913.ENSBTAP00000016504	9913.ENSBTAP00000004736	0.046	0	0	0	0.121	0.583	0	0.345	0.74
FDFT1	TUBB2B	9913.ENSBTAP00000016504	9913.ENSBTAP00000005346	0	0	0	0	0.414	0	0	0	0.414
FDFT1	MVD	9913.ENSBTAP00000016504	9913.ENSBTAP00000015994	0.055	0	0	0	0.375	0	0	0.788	0.864
FDFT1	ABCG1	9913.ENSBTAP00000016504	9913.ENSBTAP00000066586	0	0	0	0	0	0.046	0	0.4	0.403
FDFT1	SREBF1	9913.ENSBTAP00000016504	9913.ENSBTAP00000062207	0	0	0	0	0.087	0	0	0.382	0.411
FDFT1	TUBE1	9913.ENSBTAP00000016504	9913.ENSBTAP00000062190	0	0	0	0	0.414	0	0	0	0.414
FDFT1	ACSF2	9913.ENSBTAP00000016504	9913.ENSBTAP00000028385	0	0	0	0	0	0	0	0.416	0.416
FDFT1	RABGGTB	9913.ENSBTAP00000016504	9913.ENSBTAP00000024551	0	0	0	0	0	0	0.161	0.365	0.445
FDFT1	ABCA1	9913.ENSBTAP00000016504	9913.ENSBTAP00000027538	0	0	0	0	0	0.046	0	0.495	0.498
FDFT1	LPCAT3	9913.ENSBTAP00000016504	9913.ENSBTAP00000052356	0	0	0	0	0	0	0	0.518	0.518
FDFT1	HSPA5	9913.ENSBTAP00000016504	9913.ENSBTAP00000052422	0	0	0	0	0.439	0	0	0.208	0.537
FDFT1	SCD	9913.ENSBTAP00000016504	9913.ENSBTAP00000070213	0	0	0	0	0.185	0	0	0.576	0.64
FDFT1	AS3MT	9913.ENSBTAP00000016504	9913.ENSBTAP00000062630	0	0	0	0	0.075	0.528	0	0.302	0.668
FDFT1	CYP7B1	9913.ENSBTAP00000016504	9913.ENSBTAP00000068207	0.046	0	0	0	0.121	0.583	0	0.219	0.69
FDFT1	TM7SF2	9913.ENSBTAP00000016504	9913.ENSBTAP00000062230	0	0	0	0	0.213	0	0	0.686	0.742
FDFT1	INSIG1	9913.ENSBTAP00000016504	9913.ENSBTAP00000065040	0	0	0	0	0.232	0	0	0.749	0.799
FDFT1	GAPDH	9913.ENSBTAP00000016504	9913.ENSBTAP00000062798	0.042	0	0	0	0.734	0	0	0.342	0.817
FGF1	EPHA2	9913.ENSBTAP00000058186	9913.ENSBTAP00000001080	0	0	0	0	0	0.042	0.65	0.088	0.667
FGF1	MAOB	9913.ENSBTAP00000058186	9913.ENSBTAP00000001698	0	0	0	0	0.46	0.049	0	0.052	0.47
FGF1	CSF2	9913.ENSBTAP00000058186	9913.ENSBTAP00000002054	0	0	0	0	0.094	0	0	0.384	0.418
FGF1	FST	9913.ENSBTAP00000058186	9913.ENSBTAP00000004318	0	0	0	0	0.069	0.048	0	0.592	0.606
FGF1	FLT3LG	9913.ENSBTAP00000058186	9913.ENSBTAP00000006962	0	0	0	0	0.061	0.06	0.4	0.081	0.448
FGF1	IGFBP2	9913.ENSBTAP00000058186	9913.ENSBTAP00000007349	0	0	0	0	0.072	0	0	0.612	0.624
FGF1	FGF23	9913.ENSBTAP00000058186	9913.ENSBTAP00000008940	0	0	0	0	0.085	0	0.4	0.646	0.788
FGF1	ICAM1	9913.ENSBTAP00000058186	9913.ENSBTAP00000013608	0	0	0	0	0.156	0	0	0.412	0.482
FGF1	ERBB3	9913.ENSBTAP00000058186	9913.ENSBTAP00000013790	0	0	0	0	0.061	0	0.65	0.242	0.729
FGF1	ANGPT2	9913.ENSBTAP00000058186	9913.ENSBTAP00000014656	0	0	0	0	0	0	0	0.663	0.663
FGF1	HSPA9	9913.ENSBTAP00000058186	9913.ENSBTAP00000015172	0	0	0	0	0.048	0.107	0	0.495	0.533
FGF1	TGFB3	9913.ENSBTAP00000058186	9913.ENSBTAP00000015925	0	0	0	0	0.076	0	0	0.554	0.571
FGF1	VEGFB	9913.ENSBTAP00000058186	9913.ENSBTAP00000018089	0	0	0	0	0.078	0	0	0.691	0.703
FGF1	CXCL8	9913.ENSBTAP00000058186	9913.ENSBTAP00000026275	0	0	0	0	0.082	0	0	0.404	0.43
FGF1	TNF	9913.ENSBTAP00000058186	9913.ENSBTAP00000035682	0	0	0	0	0.078	0	0	0.48	0.5
FGF1	UBC	9913.ENSBTAP00000058186	9913.ENSBTAP00000053003	0	0	0	0	0.055	0.041	0.5	0	0.507
FGF1	BMP7	9913.ENSBTAP00000058186	9913.ENSBTAP00000053246	0	0	0	0	0.048	0	0	0.469	0.473
FGF1	PDGFB	9913.ENSBTAP00000058186	9913.ENSBTAP00000056346	0	0	0	0	0.073	0	0	0.504	0.521
FGF1	GAB2	9913.ENSBTAP00000058186	9913.ENSBTAP00000066292	0	0	0	0	0	0	0.5	0	0.499
FGF1	PDGFA	9913.ENSBTAP00000058186	9913.ENSBTAP00000063379	0	0	0	0	0	0	0	0.537	0.537
FGF1	GAPDH	9913.ENSBTAP00000058186	9913.ENSBTAP00000062798	0	0	0	0	0.077	0.087	0	0.566	0.602
FGF1	NGF	9913.ENSBTAP00000058186	9913.ENSBTAP00000058743	0	0	0	0	0	0	0	0.753	0.753
FGF1	FGFR2	9913.ENSBTAP00000058186	9913.ENSBTAP00000059738	0	0	0	0	0	0.81	0.9	0.962	0.999
FGF23	EPHA2	9913.ENSBTAP00000008940	9913.ENSBTAP00000001080	0	0	0	0	0	0.042	0.65	0.061	0.657
FGF23	FLT3LG	9913.ENSBTAP00000008940	9913.ENSBTAP00000006962	0	0	0	0	0.061	0.06	0.4	0	0.424
FGF23	GAPDH	9913.ENSBTAP00000008940	9913.ENSBTAP00000062798	0	0	0	0	0	0.087	0	0.428	0.455
FGF23	GAB2	9913.ENSBTAP00000008940	9913.ENSBTAP00000066292	0	0	0	0	0	0	0.5	0	0.499
FGF23	UBC	9913.ENSBTAP00000008940	9913.ENSBTAP00000053003	0	0	0	0	0.055	0.041	0.5	0	0.507
FGF23	ERBB3	9913.ENSBTAP00000008940	9913.ENSBTAP00000013790	0	0	0	0	0.066	0	0.65	0.043	0.659
FGF23	FGF1	9913.ENSBTAP00000008940	9913.ENSBTAP00000058186	0	0	0	0	0.085	0	0.4	0.646	0.788
FGF23	CYP27B1	9913.ENSBTAP00000008940	9913.ENSBTAP00000022485	0	0	0	0	0	0	0	0.891	0.891
FGF23	GALNT3	9913.ENSBTAP00000008940	9913.ENSBTAP00000018541	0	0	0	0	0	0	0.75	0.782	0.943
FGF23	FGFR2	9913.ENSBTAP00000008940	9913.ENSBTAP00000059738	0	0	0	0	0	0.667	0.9	0.534	0.983
FGFR2	OCLN	9913.ENSBTAP00000059738	9913.ENSBTAP00000000734	0	0	0	0	0.315	0	0	0.16	0.4
FGFR2	EFNA1	9913.ENSBTAP00000059738	9913.ENSBTAP00000004007	0	0	0	0	0	0	0.65	0.287	0.739
FGFR2	FLT3LG	9913.ENSBTAP00000059738	9913.ENSBTAP00000006962	0	0	0	0	0.048	0.117	0.4	0	0.451
FGFR2	FGF23	9913.ENSBTAP00000059738	9913.ENSBTAP00000008940	0	0	0	0	0	0.667	0.9	0.534	0.983
FGFR2	JAG1	9913.ENSBTAP00000059738	9913.ENSBTAP00000009631	0	0	0	0	0	0.051	0	0.562	0.567
FGFR2	ANGPT2	9913.ENSBTAP00000059738	9913.ENSBTAP00000014656	0	0	0	0	0	0.144	0.65	0.298	0.771
FGFR2	SHC4	9913.ENSBTAP00000059738	9913.ENSBTAP00000015489	0	0	0	0	0.055	0.165	0.9	0.108	0.92
FGFR2	GNAQ	9913.ENSBTAP00000059738	9913.ENSBTAP00000016160	0	0	0	0	0.075	0	0	0.453	0.472
FGFR2	VEGFB	9913.ENSBTAP00000059738	9913.ENSBTAP00000018089	0	0	0	0	0.071	0.243	0	0.534	0.644
FGFR2	ESRP1	9913.ENSBTAP00000059738	9913.ENSBTAP00000037030	0	0	0	0	0	0	0	0.587	0.587
FGFR2	DDR1	9913.ENSBTAP00000059738	9913.ENSBTAP00000043390	0	0	0	0.618	0.078	0.059	0	0.387	0.422
FGFR2	UBC	9913.ENSBTAP00000059738	9913.ENSBTAP00000053003	0	0	0	0	0	0.073	0.5	0	0.516
FGFR2	BMP7	9913.ENSBTAP00000059738	9913.ENSBTAP00000053246	0	0	0	0	0	0.103	0	0.619	0.644
FGFR2	PDGFB	9913.ENSBTAP00000059738	9913.ENSBTAP00000056346	0	0	0	0	0.049	0.187	0.65	0.392	0.813
FGFR2	FGF1	9913.ENSBTAP00000059738	9913.ENSBTAP00000058186	0	0	0	0	0	0.81	0.9	0.962	0.999
FGFR2	NGF	9913.ENSBTAP00000059738	9913.ENSBTAP00000058743	0	0	0	0	0	0	0.65	0.297	0.743
FGFR2	LEF1	9913.ENSBTAP00000059738	9913.ENSBTAP00000061494	0	0	0	0	0.061	0.048	0	0.383	0.4
FGFR2	LOC788414	9913.ENSBTAP00000059738	9913.ENSBTAP00000060293	0	0	0	0	0	0	0	0.456	0.456
FGFR2	SOX9	9913.ENSBTAP00000059738	9913.ENSBTAP00000073259	0	0	0	0	0.052	0	0	0.515	0.52
FGFR2	GAB2	9913.ENSBTAP00000059738	9913.ENSBTAP00000066292	0	0	0	0	0	0.086	0.5	0.052	0.528
FGFR2	NCAM1	9913.ENSBTAP00000059738	9913.ENSBTAP00000062944	0	0	0	0.556	0.075	0.323	0	0.335	0.547
FGFR2	GAPDH	9913.ENSBTAP00000059738	9913.ENSBTAP00000062798	0	0	0	0	0	0	0	0.585	0.585
FGFR2	CDH1	9913.ENSBTAP00000059738	9913.ENSBTAP00000073179	0	0	0	0	0.108	0.185	0	0.569	0.659
FGFR2	CBLC	9913.ENSBTAP00000059738	9913.ENSBTAP00000067691	0	0	0	0	0	0.132	0.65	0.052	0.686
FGFR2	NEDD4L	9913.ENSBTAP00000059738	9913.ENSBTAP00000067434	0	0	0	0	0	0.131	0.65	0.088	0.698
FGFR2	PDGFA	9913.ENSBTAP00000059738	9913.ENSBTAP00000063379	0	0	0	0	0	0.07	0.65	0.429	0.798
FHIT	RARB	9913.ENSBTAP00000019177	9913.ENSBTAP00000015305	0	0	0	0	0	0	0	0.41	0.41
FHIT	EML2	9913.ENSBTAP00000019177	9913.ENSBTAP00000059750	0	0	0	0	0	0	0	0.4	0.4
FHIT	CDH13	9913.ENSBTAP00000019177	9913.ENSBTAP00000073721	0	0	0	0	0	0	0	0.509	0.509
FHIT	ZNF592	9913.ENSBTAP00000019177	9913.ENSBTAP00000061304	0	0	0	0	0	0.045	0	0.547	0.549
FHIT	RASSF1	9913.ENSBTAP00000019177	9913.ENSBTAP00000073815	0	0	0	0	0	0	0	0.642	0.642
FLAD1	NOS2	9913.ENSBTAP00000073385	9913.ENSBTAP00000009062	0.108	0	0	0	0.536	0	0.468	0.232	0.808
FLAD1	SCLY	9913.ENSBTAP00000073385	9913.ENSBTAP00000013719	0.136	0	0	0	0.128	0	0.332	0.269	0.582
FLAD1	ENPP3	9913.ENSBTAP00000073385	9913.ENSBTAP00000026900	0.042	0	0	0	0	0	0.912	0	0.912
FLAD1	EEF1A2	9913.ENSBTAP00000073385	9913.ENSBTAP00000028899	0	0	0	0	0	0	0.385	0.118	0.434
FLAD1	ACADS	9913.ENSBTAP00000073385	9913.ENSBTAP00000058080	0	0	0	0	0.176	0	0	0.321	0.416
FLAD1	NOS3	9913.ENSBTAP00000073385	9913.ENSBTAP00000063257	0.108	0	0	0	0.536	0	0.468	0.232	0.808
FLAD1	CBS	9913.ENSBTAP00000073385	9913.ENSBTAP00000063539	0.153	0	0	0	0.561	0	0	0.4	0.757
FLAD1	POR	9913.ENSBTAP00000073385	9913.ENSBTAP00000066469	0.108	0	0	0	0.536	0	0.468	0.232	0.808
FLAD1	MPST	9913.ENSBTAP00000073385	9913.ENSBTAP00000070576	0.133	0	0	0	0.09	0	0	0.364	0.454
FLAD1	COASY	9913.ENSBTAP00000073385	9913.ENSBTAP00000073116	0	0	0	0	0.495	0	0	0.079	0.515
FLAD1	ASL	9913.ENSBTAP00000073385	9913.ENSBTAP00000074023	0	0	0	0	0.159	0	0	0.384	0.46
FLCN	BMT2	9913.ENSBTAP00000010532	9913.ENSBTAP00000010002	0	0	0	0	0	0	0	0.453	0.453
FLCN	RFTN1	9913.ENSBTAP00000010532	9913.ENSBTAP00000040806	0	0	0	0	0	0	0	0.41	0.41
FLCN	ATP6V1C2	9913.ENSBTAP00000010532	9913.ENSBTAP00000032803	0	0	0	0	0	0	0.4	0.192	0.494
FLCN	ATP6V1B1	9913.ENSBTAP00000010532	9913.ENSBTAP00000014039	0	0	0	0	0	0.089	0.4	0.164	0.503
FLCN	ITFG2	9913.ENSBTAP00000010532	9913.ENSBTAP00000069173	0	0	0	0	0.084	0	0	0.513	0.534
FLCN	WDR59	9913.ENSBTAP00000010532	9913.ENSBTAP00000060566	0	0	0	0	0	0.073	0	0.538	0.553
FLCN	TFEB	9913.ENSBTAP00000010532	9913.ENSBTAP00000072537	0	0	0	0	0	0	0	0.645	0.645
FLNB	TRIP6	9913.ENSBTAP00000029348	9913.ENSBTAP00000001503	0	0	0	0	0.053	0.166	0	0.353	0.444
FLNB	TRIM3	9913.ENSBTAP00000029348	9913.ENSBTAP00000004636	0	0	0	0	0	0.067	0	0.41	0.426
FLNB	ITGA11	9913.ENSBTAP00000029348	9913.ENSBTAP00000011032	0	0	0	0	0	0.106	0.65	0.169	0.717
FLNB	ITGB6	9913.ENSBTAP00000029348	9913.ENSBTAP00000011972	0	0	0	0	0	0.315	0.65	0.428	0.85
FLNB	TRIM25	9913.ENSBTAP00000029348	9913.ENSBTAP00000013121	0	0	0	0	0	0.067	0.5	0.176	0.582
FLNB	SYNM	9913.ENSBTAP00000029348	9913.ENSBTAP00000015606	0	0	0	0	0	0.064	0	0.531	0.542
FLNB	UBE2L6	9913.ENSBTAP00000029348	9913.ENSBTAP00000017267	0	0	0	0	0	0.065	0.5	0.056	0.52
FLNB	ISG15	9913.ENSBTAP00000029348	9913.ENSBTAP00000019573	0	0	0	0	0	0.101	0.9	0.231	0.924
FLNB	VIM	9913.ENSBTAP00000029348	9913.ENSBTAP00000024572	0	0	0	0	0.065	0.045	0	0.529	0.542
FLNB	ITGA3	9913.ENSBTAP00000029348	9913.ENSBTAP00000025974	0	0	0	0	0.104	0.166	0.65	0.204	0.764
FLNB	HOMER2	9913.ENSBTAP00000029348	9913.ENSBTAP00000073205	0	0	0	0	0	0	0	0.445	0.445
FLNB	HIPK4	9913.ENSBTAP00000029348	9913.ENSBTAP00000051851	0	0	0	0	0	0.052	0	0.461	0.467
FLNB	HSPB7	9913.ENSBTAP00000029348	9913.ENSBTAP00000061829	0	0	0	0	0.096	0.189	0	0.365	0.493
FLNB	EZR	9913.ENSBTAP00000029348	9913.ENSBTAP00000059239	0	0	0	0	0.101	0	0	0.503	0.534
FLNB	RFLNA	9913.ENSBTAP00000029348	9913.ENSBTAP00000043630	0	0	0	0	0	0.116	0	0.509	0.547
FLNB	NEB	9913.ENSBTAP00000029348	9913.ENSBTAP00000066336	0	0	0	0	0.055	0.059	0	0.577	0.591
FLNB	CFTR	9913.ENSBTAP00000029348	9913.ENSBTAP00000049907	0	0	0	0	0.05	0.455	0	0.382	0.652
FLNB	ITGB4	9913.ENSBTAP00000029348	9913.ENSBTAP00000074469	0	0	0	0	0.078	0.315	0	0.561	0.698
FLNB	ITGA6	9913.ENSBTAP00000029348	9913.ENSBTAP00000066450	0	0	0	0	0.069	0.166	0.65	0.323	0.791
FLNB	CAMK2A	9913.ENSBTAP00000029348	9913.ENSBTAP00000071965	0	0	0	0	0	0	0.9	0.06	0.901
FLOT1	RTKN	9913.ENSBTAP00000013135	9913.ENSBTAP00000000619	0	0	0	0	0	0	0.4	0	0.4
FLOT1	EPCAM	9913.ENSBTAP00000013135	9913.ENSBTAP00000008487	0	0	0	0	0	0	0	0.405	0.405
FLOT1	FMNL3	9913.ENSBTAP00000013135	9913.ENSBTAP00000022075	0	0	0	0	0.048	0	0.4	0	0.404
FLOT1	EZR	9913.ENSBTAP00000013135	9913.ENSBTAP00000059239	0	0	0	0	0	0	0	0.422	0.422
FLOT1	UBC	9913.ENSBTAP00000013135	9913.ENSBTAP00000053003	0	0	0	0	0.088	0.082	0	0.371	0.427
FLOT1	ICAM1	9913.ENSBTAP00000013135	9913.ENSBTAP00000013608	0	0	0	0	0	0	0	0.482	0.482
FLOT1	EPHB2	9913.ENSBTAP00000013135	9913.ENSBTAP00000026780	0	0	0	0	0	0.066	0	0.479	0.492
FLOT1	CDH1	9913.ENSBTAP00000013135	9913.ENSBTAP00000073179	0	0	0	0	0	0	0.54	0.292	0.66
FLOT1	HSPA5	9913.ENSBTAP00000013135	9913.ENSBTAP00000052422	0	0	0	0	0	0	0.36	0.514	0.676
FLOT1	GAPDH	9913.ENSBTAP00000013135	9913.ENSBTAP00000062798	0	0	0	0	0	0	0	0.72	0.72
FLT3LG	CSF2	9913.ENSBTAP00000006962	9913.ENSBTAP00000002054	0	0	0	0	0	0	0	0.601	0.601
FLT3LG	GAPDH	9913.ENSBTAP00000006962	9913.ENSBTAP00000062798	0	0	0	0	0.189	0.105	0	0.244	0.403
FLT3LG	ISG15	9913.ENSBTAP00000006962	9913.ENSBTAP00000019573	0	0	0	0	0.151	0.322	0	0.052	0.406
FLT3LG	DLL1	9913.ENSBTAP00000006962	9913.ENSBTAP00000067364	0	0	0	0	0.056	0.063	0	0.383	0.406
FLT3LG	KCNA1	9913.ENSBTAP00000006962	9913.ENSBTAP00000022142	0.043	0	0	0	0.197	0.275	0	0.07	0.412
FLT3LG	KCNQ1	9913.ENSBTAP00000006962	9913.ENSBTAP00000073435	0.043	0	0	0	0.197	0.275	0	0.07	0.412
FLT3LG	KCNB2	9913.ENSBTAP00000006962	9913.ENSBTAP00000051715	0.043	0	0	0	0.197	0.275	0	0.07	0.412
FLT3LG	KCNA6	9913.ENSBTAP00000006962	9913.ENSBTAP00000055841	0.043	0	0	0	0.197	0.275	0	0.07	0.412
FLT3LG	FGF23	9913.ENSBTAP00000006962	9913.ENSBTAP00000008940	0	0	0	0	0.061	0.06	0.4	0	0.424
FLT3LG	TMED3	9913.ENSBTAP00000006962	9913.ENSBTAP00000061921	0	0	0	0	0.08	0.404	0	0	0.428
FLT3LG	GMPS	9913.ENSBTAP00000006962	9913.ENSBTAP00000064263	0.063	0	0	0	0.308	0	0	0.19	0.428
FLT3LG	FGF1	9913.ENSBTAP00000006962	9913.ENSBTAP00000058186	0	0	0	0	0.061	0.06	0.4	0.081	0.448
FLT3LG	FGFR2	9913.ENSBTAP00000006962	9913.ENSBTAP00000059738	0	0	0	0	0.048	0.117	0.4	0	0.451
FLT3LG	GAB2	9913.ENSBTAP00000006962	9913.ENSBTAP00000066292	0	0	0	0	0	0	0.5	0	0.499
FLT3LG	MRPL45	9913.ENSBTAP00000006962	9913.ENSBTAP00000034751	0	0	0	0	0	0.528	0	0	0.528
FLT3LG	YARS1	9913.ENSBTAP00000006962	9913.ENSBTAP00000024051	0.152	0	0	0	0.254	0.078	0	0.375	0.586
FLT3LG	RARS1	9913.ENSBTAP00000006962	9913.ENSBTAP00000019475	0.074	0	0	0	0.491	0	0	0.216	0.598
FLT3LG	MRPL28	9913.ENSBTAP00000006962	9913.ENSBTAP00000022057	0	0	0	0	0.055	0.567	0	0.103	0.6
FLT3LG	PARP6	9913.ENSBTAP00000006962	9913.ENSBTAP00000064669	0.055	0	0	0	0.251	0.507	0	0	0.62
FLT3LG	UBC	9913.ENSBTAP00000006962	9913.ENSBTAP00000053003	0	0	0	0	0.098	0.322	0.5	0.083	0.682
FLT3LG	MRPS2	9913.ENSBTAP00000006962	9913.ENSBTAP00000067611	0.06	0	0	0	0.429	0.401	0	0.15	0.69
FLT3LG	HDDC3	9913.ENSBTAP00000006962	9913.ENSBTAP00000024795	0.092	0	0	0	0	0.614	0	0.189	0.69
FLT3LG	CDKN1B	9913.ENSBTAP00000006962	9913.ENSBTAP00000024297	0	0	0	0	0	0	0.75	0	0.75
FLT3LG	MRPL2	9913.ENSBTAP00000006962	9913.ENSBTAP00000016951	0.081	0	0	0	0.559	0.512	0	0.177	0.815
FLT3LG	CD74	9913.ENSBTAP00000006962	9913.ENSBTAP00000067282	0.066	0	0	0	0.611	0.531	0	0.176	0.841
FLT3LG	RSAD1	9913.ENSBTAP00000006962	9913.ENSBTAP00000071473	0.066	0	0	0	0.612	0.557	0	0.168	0.848
FLT3LG	MRPL17	9913.ENSBTAP00000006962	9913.ENSBTAP00000034395	0.1	0	0	0	0.652	0.572	0	0.216	0.88
FMNL3	RTKN	9913.ENSBTAP00000022075	9913.ENSBTAP00000000619	0	0	0	0	0	0	0.4	0	0.4
FMNL3	RHPN2	9913.ENSBTAP00000022075	9913.ENSBTAP00000004021	0	0.004	0	0	0	0.052	0.4	0	0.406
FMNL3	CAMK1D	9913.ENSBTAP00000022075	9913.ENSBTAP00000011406	0	0	0	0	0	0	0	0.42	0.42
FMNL3	FLOT1	9913.ENSBTAP00000022075	9913.ENSBTAP00000013135	0	0	0	0	0.048	0	0.4	0	0.404
FMNL3	STBD1	9913.ENSBTAP00000022075	9913.ENSBTAP00000013713	0	0	0	0	0	0	0.4	0	0.4
FMNL3	ZFPL1	9913.ENSBTAP00000022075	9913.ENSBTAP00000020585	0	0	0	0	0	0	0	0.402	0.402
FMNL3	RAC3	9913.ENSBTAP00000022075	9913.ENSBTAP00000067666	0	0	0	0	0.073	0.355	0	0.081	0.402
FMNL3	RHOV	9913.ENSBTAP00000022075	9913.ENSBTAP00000066710	0	0	0	0	0.073	0.355	0	0.096	0.412
FMNL3	NCKIPSD	9913.ENSBTAP00000022075	9913.ENSBTAP00000029131	0	0	0	0	0	0	0	0.464	0.464
FMNL3	MRAS	9913.ENSBTAP00000022075	9913.ENSBTAP00000049244	0	0	0	0	0.073	0.166	0	0.414	0.507
FN1	CNKSR1	9913.ENSBTAP00000010925	9913.ENSBTAP00000025847	0	0	0	0	0	0	0.4	0	0.4
FN1	ICAM1	9913.ENSBTAP00000010925	9913.ENSBTAP00000013608	0	0	0	0	0	0	0	0.4	0.4
FN1	CNKSR2	9913.ENSBTAP00000010925	9913.ENSBTAP00000053655	0	0	0	0	0	0	0.4	0	0.4
FN1	SPARC	9913.ENSBTAP00000010925	9913.ENSBTAP00000065130	0	0	0	0	0.126	0	0	0.365	0.421
FN1	ITGB4	9913.ENSBTAP00000010925	9913.ENSBTAP00000074469	0	0	0	0.546	0.048	0	0	0.439	0.443
FN1	SNAI2	9913.ENSBTAP00000010925	9913.ENSBTAP00000017600	0	0	0	0	0	0.071	0	0.446	0.463
FN1	DLL1	9913.ENSBTAP00000010925	9913.ENSBTAP00000067364	0	0	0	0	0	0.105	0	0.447	0.484
FN1	GAPDH	9913.ENSBTAP00000010925	9913.ENSBTAP00000062798	0	0	0	0	0	0.061	0	0.554	0.563
FN1	VCAN	9913.ENSBTAP00000010925	9913.ENSBTAP00000067301	0	0	0	0	0.09	0.042	0	0.569	0.591
FN1	CDH1	9913.ENSBTAP00000010925	9913.ENSBTAP00000073179	0	0	0	0	0	0	0	0.65	0.65
FN1	ITGA6	9913.ENSBTAP00000010925	9913.ENSBTAP00000066450	0	0	0	0	0	0	0.65	0.08	0.664
FN1	ITGA11	9913.ENSBTAP00000010925	9913.ENSBTAP00000011032	0	0	0	0	0	0	0.65	0.167	0.696
FN1	ITGA3	9913.ENSBTAP00000010925	9913.ENSBTAP00000025974	0	0	0	0	0	0	0.9	0.166	0.913
FN1	ITGB6	9913.ENSBTAP00000010925	9913.ENSBTAP00000011972	0	0	0	0	0.048	0	0.9	0.216	0.918
FN1	SDC4	9913.ENSBTAP00000010925	9913.ENSBTAP00000020125	0	0	0	0	0	0	0.9	0.634	0.961
FN3KRP	RAB3B	9913.ENSBTAP00000020456	9913.ENSBTAP00000007019	0	0	0	0	0	0	0	0.568	0.568
FN3KRP	PKIA	9913.ENSBTAP00000020456	9913.ENSBTAP00000010711	0	0	0	0	0	0	0	0.453	0.453
FNDC4	LDLRAP1	9913.ENSBTAP00000041854	9913.ENSBTAP00000001393	0	0	0	0	0	0	0	0.416	0.416
FNDC4	CD109	9913.ENSBTAP00000041854	9913.ENSBTAP00000058688	0	0	0	0	0	0	0	0.413	0.412
FNDC4	LAMA3	9913.ENSBTAP00000041854	9913.ENSBTAP00000053727	0	0	0	0	0	0	0	0.455	0.455
FOXA1	KRT8	9913.ENSBTAP00000053401	9913.ENSBTAP00000001108	0	0	0	0	0.171	0	0	0.533	0.596
FOXA1	KRT18	9913.ENSBTAP00000053401	9913.ENSBTAP00000001988	0	0	0	0	0.144	0.052	0	0.395	0.466
FOXA1	KLF5	9913.ENSBTAP00000053401	9913.ENSBTAP00000002751	0	0	0	0	0	0.052	0	0.444	0.451
FOXA1	GRHL2	9913.ENSBTAP00000053401	9913.ENSBTAP00000005935	0	0	0	0	0.09	0.082	0	0.57	0.61
FOXA1	SLC18A2	9913.ENSBTAP00000053401	9913.ENSBTAP00000006221	0	0	0	0	0	0	0	0.453	0.453
FOXA1	KRT19	9913.ENSBTAP00000053401	9913.ENSBTAP00000006450	0	0	0	0	0.107	0.052	0	0.48	0.521
FOXA1	XBP1	9913.ENSBTAP00000053401	9913.ENSBTAP00000007835	0	0	0	0	0	0	0	0.442	0.442
FOXA1	EPCAM	9913.ENSBTAP00000053401	9913.ENSBTAP00000008487	0	0	0	0	0.085	0	0	0.482	0.505
FOXA1	UPK1B	9913.ENSBTAP00000053401	9913.ENSBTAP00000011866	0	0	0	0	0	0	0	0.423	0.423
FOXA1	FOXA2	9913.ENSBTAP00000053401	9913.ENSBTAP00000016463	0	0	0.061	0.932	0.282	0.105	0	0.173	0.434
FOXA1	TSPAN13	9913.ENSBTAP00000053401	9913.ENSBTAP00000017010	0	0	0	0	0	0	0	0.483	0.483
FOXA1	SNAI2	9913.ENSBTAP00000053401	9913.ENSBTAP00000017600	0	0	0	0	0	0	0	0.484	0.484
FOXA1	KRT5	9913.ENSBTAP00000053401	9913.ENSBTAP00000021456	0	0	0	0	0	0.052	0	0.62	0.624
FOXA1	KRT7	9913.ENSBTAP00000053401	9913.ENSBTAP00000021516	0	0	0	0	0.07	0.052	0	0.421	0.444
FOXA1	LOC107131556	9913.ENSBTAP00000053401	9913.ENSBTAP00000058253	0	0	0	0	0	0	0.5	0.048	0.503
FOXA1	SOX9	9913.ENSBTAP00000053401	9913.ENSBTAP00000073259	0	0	0	0	0	0.049	0	0.513	0.517
FOXA1	CDH1	9913.ENSBTAP00000053401	9913.ENSBTAP00000073179	0	0	0	0	0.072	0	0	0.545	0.559
FOXA1	GAPDH	9913.ENSBTAP00000053401	9913.ENSBTAP00000062798	0	0	0	0	0	0	0	0.565	0.565
FOXA1	NKX2-1	9913.ENSBTAP00000053401	9913.ENSBTAP00000068847	0	0	0.252	0	0.055	0.268	0	0.503	0.708
FOXA2	TUBB3	9913.ENSBTAP00000016463	9913.ENSBTAP00000000568	0	0	0	0	0	0	0	0.442	0.442
FOXA2	KRT8	9913.ENSBTAP00000016463	9913.ENSBTAP00000001108	0	0	0	0	0.101	0	0	0.483	0.515
FOXA2	KLF5	9913.ENSBTAP00000016463	9913.ENSBTAP00000002751	0	0	0	0	0	0.052	0	0.497	0.502
FOXA2	SLC18A2	9913.ENSBTAP00000016463	9913.ENSBTAP00000006221	0	0	0	0	0	0	0	0.569	0.569
FOXA2	KRT19	9913.ENSBTAP00000016463	9913.ENSBTAP00000006450	0	0	0	0	0	0.052	0	0.575	0.579
FOXA2	EPCAM	9913.ENSBTAP00000016463	9913.ENSBTAP00000008487	0	0	0	0	0.066	0	0	0.548	0.559
FOXA2	PAX9	9913.ENSBTAP00000016463	9913.ENSBTAP00000012105	0	0	0	0	0.067	0	0	0.474	0.488
FOXA2	FOXA1	9913.ENSBTAP00000016463	9913.ENSBTAP00000053401	0	0	0.061	0.932	0.282	0.105	0	0.173	0.434
FOXA2	KRT7	9913.ENSBTAP00000016463	9913.ENSBTAP00000021516	0	0	0	0	0	0.052	0	0.429	0.435
FOXA2	CRB2	9913.ENSBTAP00000016463	9913.ENSBTAP00000040914	0	0	0	0	0	0	0	0.441	0.441
FOXA2	GRB7	9913.ENSBTAP00000016463	9913.ENSBTAP00000023091	0	0	0	0	0	0	0	0.465	0.465
FOXA2	NCAM1	9913.ENSBTAP00000016463	9913.ENSBTAP00000062944	0	0	0	0	0	0	0	0.489	0.489
FOXA2	CHRD	9913.ENSBTAP00000016463	9913.ENSBTAP00000043209	0	0	0	0	0.101	0	0	0.509	0.54
FOXA2	IRX3	9913.ENSBTAP00000016463	9913.ENSBTAP00000059266	0	0	0	0	0	0.049	0	0.557	0.561
FOXA2	CDH1	9913.ENSBTAP00000016463	9913.ENSBTAP00000073179	0	0	0	0	0	0	0	0.577	0.577
FOXA2	GAPDH	9913.ENSBTAP00000016463	9913.ENSBTAP00000062798	0	0	0	0	0	0	0	0.598	0.598
FOXA2	NKX2-1	9913.ENSBTAP00000016463	9913.ENSBTAP00000068847	0	0	0	0	0.055	0.164	0	0.688	0.732
FOXA2	SOX9	9913.ENSBTAP00000016463	9913.ENSBTAP00000073259	0	0	0	0	0	0.049	0	0.755	0.757
FOXD2	SH2D4A	9913.ENSBTAP00000054115	9913.ENSBTAP00000001572	0	0	0	0	0	0	0	0.553	0.553
FOXD2	SETDB2	9913.ENSBTAP00000054115	9913.ENSBTAP00000009641	0	0	0	0	0	0.065	0	0.403	0.417
FOXO3	SIRT2	9913.ENSBTAP00000014920	9913.ENSBTAP00000002327	0	0	0	0	0	0.187	0	0.503	0.579
FOXO3	SESN3	9913.ENSBTAP00000014920	9913.ENSBTAP00000005267	0	0	0	0	0.061	0	0	0.409	0.421
FOXO3	CDKN1A	9913.ENSBTAP00000014920	9913.ENSBTAP00000011001	0	0	0	0	0	0.166	0	0.89	0.905
FOXO3	SFN	9913.ENSBTAP00000014920	9913.ENSBTAP00000012154	0	0	0	0	0	0.528	0.5	0.127	0.775
FOXO3	TRIM63	9913.ENSBTAP00000014920	9913.ENSBTAP00000037722	0	0	0	0	0	0.067	0	0.386	0.403
FOXO3	MXI1	9913.ENSBTAP00000014920	9913.ENSBTAP00000048411	0	0	0	0	0.12	0.085	0	0.339	0.422
FOXO3	CBS	9913.ENSBTAP00000014920	9913.ENSBTAP00000063539	0	0	0	0	0	0	0	0.423	0.423
FOXO3	TNF	9913.ENSBTAP00000014920	9913.ENSBTAP00000035682	0	0	0	0	0	0.052	0	0.426	0.432
FOXO3	PINK1	9913.ENSBTAP00000014920	9913.ENSBTAP00000029455	0	0	0	0	0.073	0.069	0	0.435	0.469
FOXO3	MMUT	9913.ENSBTAP00000014920	9913.ENSBTAP00000058317	0	0	0	0	0.048	0	0	0.484	0.487
FOXO3	GABARAPL1	9913.ENSBTAP00000014920	9913.ENSBTAP00000069650	0	0	0	0	0	0	0	0.514	0.514
FOXO3	CDKN1B	9913.ENSBTAP00000014920	9913.ENSBTAP00000024297	0	0	0	0	0	0.133	0	0.539	0.583
FOXO3	TFEB	9913.ENSBTAP00000014920	9913.ENSBTAP00000072537	0	0	0	0	0	0.075	0	0.576	0.591
FOXO3	BCL2L11	9913.ENSBTAP00000014920	9913.ENSBTAP00000072134	0	0	0	0	0.054	0.167	0	0.553	0.617
FOXO3	PPARGC1A	9913.ENSBTAP00000014920	9913.ENSBTAP00000022636	0	0	0	0	0	0.065	0	0.664	0.673
FOXO3	GAPDH	9913.ENSBTAP00000014920	9913.ENSBTAP00000062798	0	0	0	0	0	0.048	0	0.688	0.69
FOXO3	BNIP3	9913.ENSBTAP00000014920	9913.ENSBTAP00000023684	0	0	0	0	0.049	0	0	0.699	0.702
FOXO3	MAPK11	9913.ENSBTAP00000014920	9913.ENSBTAP00000022358	0	0	0	0	0.055	0.063	0.9	0.208	0.92
FOXO3	PRKAB2	9913.ENSBTAP00000014920	9913.ENSBTAP00000073361	0	0	0	0	0.111	0	0.9	0.212	0.923
FPGS	SARS2	9913.ENSBTAP00000011844	9913.ENSBTAP00000002334	0.103	0	0	0	0.155	0	0	0.302	0.424
FPGS	MTHFD2	9913.ENSBTAP00000011844	9913.ENSBTAP00000006419	0.136	0	0	0	0	0	0.76	0.752	0.944
FPGS	ALDH1L2	9913.ENSBTAP00000011844	9913.ENSBTAP00000008298	0	0	0	0	0	0	0	0.483	0.483
FPGS	PHGDH	9913.ENSBTAP00000011844	9913.ENSBTAP00000008907	0.125	0	0	0	0.084	0	0.673	0.43	0.83
FPGS	DHODH	9913.ENSBTAP00000011844	9913.ENSBTAP00000026495	0.111	0	0	0	0.09	0	0	0.327	0.408
FPGS	GPHN	9913.ENSBTAP00000011844	9913.ENSBTAP00000067100	0.095	0	0	0	0	0	0	0.395	0.429
FPGS	GMPS	9913.ENSBTAP00000011844	9913.ENSBTAP00000064263	0.12	0	0	0	0.069	0	0	0.395	0.461
FPGS	UCKL1	9913.ENSBTAP00000011844	9913.ENSBTAP00000069759	0.052	0	0	0	0	0	0	0.48	0.486
FPGS	COASY	9913.ENSBTAP00000011844	9913.ENSBTAP00000073116	0.062	0	0	0	0.176	0	0	0.4	0.495
FPGS	CARNS1	9913.ENSBTAP00000011844	9913.ENSBTAP00000023529	0.052	0	0	0	0.052	0	0.482	0.115	0.532
FPGS	CORO2A	9913.ENSBTAP00000011844	9913.ENSBTAP00000016014	0.06	0	0	0	0	0	0.428	0.22	0.543
FPGS	SARDH	9913.ENSBTAP00000011844	9913.ENSBTAP00000074518	0.043	0	0	0	0.055	0	0.464	0.271	0.599
FPGS	PALM3	9913.ENSBTAP00000011844	9913.ENSBTAP00000062888	0	0	0	0	0	0	0	0.678	0.678
FPGS	BCAT2	9913.ENSBTAP00000011844	9913.ENSBTAP00000072032	0.1	0	0	0	0	0	0.673	0.302	0.776
FPGS	SHMT2	9913.ENSBTAP00000011844	9913.ENSBTAP00000038059	0.136	0	0	0	0.132	0.067	0.76	0.655	0.931
FRK	MITD1	9913.ENSBTAP00000026661	9913.ENSBTAP00000005179	0	0	0	0	0.065	0	0	0.396	0.411
FRK	GPI	9913.ENSBTAP00000026661	9913.ENSBTAP00000073190	0	0	0	0	0.053	0.044	0	0.435	0.443
FRK	UGP2	9913.ENSBTAP00000026661	9913.ENSBTAP00000073301	0	0	0	0	0	0.115	0	0.533	0.569
FRK	MIPOL1	9913.ENSBTAP00000026661	9913.ENSBTAP00000059194	0	0	0	0	0.929	0	0	0.066	0.93
FSD1L	MADD	9913.ENSBTAP00000064326	9913.ENSBTAP00000028927	0	0	0	0	0	0	0	0.62	0.62
FST	GAPDH	9913.ENSBTAP00000004318	9913.ENSBTAP00000062798	0	0	0	0	0	0	0	0.419	0.418
FST	SMOC1	9913.ENSBTAP00000004318	9913.ENSBTAP00000040815	0	0	0	0	0	0	0	0.425	0.425
FST	TGFB3	9913.ENSBTAP00000004318	9913.ENSBTAP00000015925	0	0	0	0	0	0.141	0	0.377	0.442
FST	VIM	9913.ENSBTAP00000004318	9913.ENSBTAP00000024572	0	0	0	0	0.473	0	0	0.111	0.511
FST	ADM	9913.ENSBTAP00000004318	9913.ENSBTAP00000072566	0	0	0	0	0.213	0	0	0.486	0.578
FST	FGF1	9913.ENSBTAP00000004318	9913.ENSBTAP00000058186	0	0	0	0	0.069	0.048	0	0.592	0.606
FST	SPARC	9913.ENSBTAP00000004318	9913.ENSBTAP00000065130	0	0	0	0	0.073	0	0	0.63	0.642
FST	CHRD	9913.ENSBTAP00000004318	9913.ENSBTAP00000043209	0	0	0	0	0	0	0	0.876	0.876
FST	BMP7	9913.ENSBTAP00000004318	9913.ENSBTAP00000053246	0	0	0	0	0	0.141	0	0.87	0.884
FST	INHBE	9913.ENSBTAP00000004318	9913.ENSBTAP00000008663	0	0	0	0	0	0.141	0.9	0.279	0.932
FTO	ALKBH1	9913.ENSBTAP00000065564	9913.ENSBTAP00000010693	0	0	0	0	0	0	0	0.717	0.717
FTO	ALKBH8	9913.ENSBTAP00000065564	9913.ENSBTAP00000014068	0	0	0	0	0	0	0	0.747	0.747
FTO	ITPR3	9913.ENSBTAP00000065564	9913.ENSBTAP00000047648	0	0	0	0	0	0	0	0.405	0.405
FTO	MMS19	9913.ENSBTAP00000065564	9913.ENSBTAP00000053458	0	0	0	0	0	0	0	0.427	0.426
FTO	MMUT	9913.ENSBTAP00000065564	9913.ENSBTAP00000058317	0	0	0	0	0	0	0	0.48	0.48
FTO	IRX3	9913.ENSBTAP00000065564	9913.ENSBTAP00000059266	0	0	0	0	0	0	0	0.788	0.788
FTO	SREBF1	9913.ENSBTAP00000065564	9913.ENSBTAP00000062207	0	0	0	0	0	0	0	0.407	0.407
FTO	GAPDH	9913.ENSBTAP00000065564	9913.ENSBTAP00000062798	0	0	0	0	0	0	0	0.565	0.565
FTO	IRX5	9913.ENSBTAP00000065564	9913.ENSBTAP00000063735	0	0	0	0	0	0	0	0.64	0.64
FTO	ASL	9913.ENSBTAP00000065564	9913.ENSBTAP00000074023	0	0	0	0	0	0	0	0.427	0.426
FTO	CDKAL1	9913.ENSBTAP00000065564	9913.ENSBTAP00000070774	0	0	0	0	0	0	0	0.623	0.623
FXYD2	SLC41A1	9913.ENSBTAP00000073362	9913.ENSBTAP00000007078	0	0	0	0	0	0	0	0.418	0.418
FXYD2	PCBD1	9913.ENSBTAP00000073362	9913.ENSBTAP00000015750	0	0	0	0	0	0	0	0.455	0.455
FXYD2	KCNA1	9913.ENSBTAP00000073362	9913.ENSBTAP00000022142	0	0	0	0	0.065	0	0	0.47	0.483
FXYD2	ATP1A2	9913.ENSBTAP00000073362	9913.ENSBTAP00000046095	0	0	0	0	0	0.672	0.9	0.246	0.973
GAB2	CSF2	9913.ENSBTAP00000066292	9913.ENSBTAP00000002054	0	0	0	0	0	0	0.4	0.042	0.4
GAB2	FLT3LG	9913.ENSBTAP00000066292	9913.ENSBTAP00000006962	0	0	0	0	0	0	0.5	0	0.499
GAB2	FGF23	9913.ENSBTAP00000066292	9913.ENSBTAP00000008940	0	0	0	0	0	0	0.5	0	0.499
GAB2	TRAF2	9913.ENSBTAP00000066292	9913.ENSBTAP00000013869	0	0	0	0	0	0	0.9	0	0.9
GAB2	FGF1	9913.ENSBTAP00000066292	9913.ENSBTAP00000058186	0	0	0	0	0	0	0.5	0	0.499
GAB2	FGFR2	9913.ENSBTAP00000066292	9913.ENSBTAP00000059738	0	0	0	0	0	0.086	0.5	0.052	0.528
GABARAPL1	TBC1D17	9913.ENSBTAP00000069650	9913.ENSBTAP00000007578	0	0	0	0	0.096	0.117	0.9	0.167	0.924
GABARAPL1	CALCOCO2	9913.ENSBTAP00000069650	9913.ENSBTAP00000010432	0	0	0	0	0.148	0.167	0.9	0.518	0.961
GABARAPL1	STBD1	9913.ENSBTAP00000069650	9913.ENSBTAP00000013713	0	0	0	0	0	0.162	0	0.85	0.869
GABARAPL1	ATG4D	9913.ENSBTAP00000069650	9913.ENSBTAP00000014200	0	0	0	0	0.257	0.445	0.9	0.622	0.982
GABARAPL1	ATG14	9913.ENSBTAP00000069650	9913.ENSBTAP00000014296	0	0	0	0	0	0.605	0.9	0.637	0.984
GABARAPL1	FOXO3	9913.ENSBTAP00000069650	9913.ENSBTAP00000014920	0	0	0	0	0	0	0	0.514	0.514
GABARAPL1	GABRA2	9913.ENSBTAP00000069650	9913.ENSBTAP00000015688	0	0	0	0	0	0.313	0.65	0.224	0.797
GABARAPL1	UBA7	9913.ENSBTAP00000069650	9913.ENSBTAP00000016365	0	0	0	0	0.115	0.312	0	0.131	0.425
GABARAPL1	BNIP3	9913.ENSBTAP00000069650	9913.ENSBTAP00000023684	0	0	0	0	0.087	0.104	0.9	0.706	0.972
GABARAPL1	GABRB1	9913.ENSBTAP00000069650	9913.ENSBTAP00000023711	0	0	0	0	0	0	0.65	0.198	0.707
GABARAPL1	PINK1	9913.ENSBTAP00000069650	9913.ENSBTAP00000029455	0	0	0	0	0.067	0.105	0	0.512	0.557
GABARAPL1	TRIM63	9913.ENSBTAP00000069650	9913.ENSBTAP00000037722	0	0	0	0	0.052	0.163	0	0.405	0.486
GABARAPL1	ATG9B	9913.ENSBTAP00000069650	9913.ENSBTAP00000041356	0	0	0	0	0.088	0.132	0	0.583	0.641
GABARAPL1	RAB24	9913.ENSBTAP00000069650	9913.ENSBTAP00000051902	0	0	0	0	0.11	0.043	0	0.354	0.402
GABARAPL1	AMBRA1	9913.ENSBTAP00000069650	9913.ENSBTAP00000053378	0	0	0	0	0	0.082	0	0.501	0.522
GABARAPL1	TFEB	9913.ENSBTAP00000069650	9913.ENSBTAP00000072537	0	0	0	0	0	0	0	0.457	0.457
GABARAPL1	ATG4A	9913.ENSBTAP00000069650	9913.ENSBTAP00000070578	0	0	0	0	0.311	0.598	0.9	0.562	0.986
GABRA2	GRIA3	9913.ENSBTAP00000015688	9913.ENSBTAP00000059258	0	0	0	0	0.067	0	0	0.451	0.466
GABRA2	GPHN	9913.ENSBTAP00000015688	9913.ENSBTAP00000067100	0	0	0	0	0	0.105	0	0.507	0.54
GABRA2	GABARAPL1	9913.ENSBTAP00000015688	9913.ENSBTAP00000069650	0	0	0	0	0	0.313	0.65	0.224	0.797
GABRA2	GABRB1	9913.ENSBTAP00000015688	9913.ENSBTAP00000023711	0	0	0.101	0.85	0.187	0.457	0.54	0.259	0.84
GABRB1	GABRA2	9913.ENSBTAP00000023711	9913.ENSBTAP00000015688	0	0	0.101	0.85	0.187	0.457	0.54	0.259	0.84
GABRB1	GABARAPL1	9913.ENSBTAP00000023711	9913.ENSBTAP00000069650	0	0	0	0	0	0	0.65	0.198	0.707
GADD45A	DDIT4	9913.ENSBTAP00000033363	9913.ENSBTAP00000000187	0	0	0	0	0	0	0	0.533	0.533
GADD45A	MDM4	9913.ENSBTAP00000033363	9913.ENSBTAP00000008209	0	0	0	0	0	0.077	0	0.397	0.419
GADD45A	CDKN1A	9913.ENSBTAP00000033363	9913.ENSBTAP00000011001	0	0	0	0	0.114	0.302	0	0.818	0.877
GADD45A	DUSP1	9913.ENSBTAP00000033363	9913.ENSBTAP00000018411	0	0	0	0	0.097	0	0	0.483	0.513
GADD45A	PLK2	9913.ENSBTAP00000033363	9913.ENSBTAP00000022307	0	0	0	0	0	0	0	0.435	0.435
GADD45A	TRIB3	9913.ENSBTAP00000033363	9913.ENSBTAP00000022616	0	0	0	0	0.086	0	0	0.452	0.477
GADD45A	CDKN1B	9913.ENSBTAP00000033363	9913.ENSBTAP00000024297	0	0	0	0	0.062	0.166	0	0.507	0.58
GADD45A	GUCY2C	9913.ENSBTAP00000033363	9913.ENSBTAP00000026286	0	0	0	0	0	0	0	0.535	0.535
GADD45A	BIRC3	9913.ENSBTAP00000033363	9913.ENSBTAP00000034604	0	0	0	0	0	0	0	0.414	0.414
GADD45A	PERP	9913.ENSBTAP00000033363	9913.ENSBTAP00000068351	0	0	0	0	0	0	0	0.416	0.416
GADD45A	DDIT3	9913.ENSBTAP00000033363	9913.ENSBTAP00000042185	0	0	0	0	0.088	0	0	0.424	0.452
GADD45A	BCL2L11	9913.ENSBTAP00000033363	9913.ENSBTAP00000072134	0	0	0	0	0	0.074	0	0.531	0.547
GADD45A	GAPDH	9913.ENSBTAP00000033363	9913.ENSBTAP00000062798	0	0	0	0	0	0	0	0.563	0.563
GADD45A	PMAIP1	9913.ENSBTAP00000033363	9913.ENSBTAP00000070501	0	0	0	0	0	0	0	0.62	0.62
GADD45A	GADD45B	9913.ENSBTAP00000033363	9913.ENSBTAP00000035670	0	0	0.059	0.951	0.112	0.101	0.9	0.159	0.925
GADD45B	TBL2	9913.ENSBTAP00000035670	9913.ENSBTAP00000000422	0	0	0	0	0	0	0	0.42	0.42
GADD45B	DUSP10	9913.ENSBTAP00000035670	9913.ENSBTAP00000002265	0	0	0	0	0.069	0	0	0.389	0.407
GADD45B	THUMPD2	9913.ENSBTAP00000035670	9913.ENSBTAP00000006195	0	0	0	0	0	0	0	0.548	0.548
GADD45B	CDKN1A	9913.ENSBTAP00000035670	9913.ENSBTAP00000011001	0	0	0	0	0.1	0.117	0	0.594	0.649
GADD45B	IER3	9913.ENSBTAP00000035670	9913.ENSBTAP00000015092	0	0	0	0	0.14	0	0	0.441	0.499
GADD45B	DUSP1	9913.ENSBTAP00000035670	9913.ENSBTAP00000018411	0	0	0	0	0.151	0	0	0.521	0.577
GADD45B	CNOT3	9913.ENSBTAP00000035670	9913.ENSBTAP00000019836	0	0	0	0	0	0.427	0	0	0.426
GADD45B	NFKBIA	9913.ENSBTAP00000035670	9913.ENSBTAP00000022183	0	0	0	0	0.352	0	0	0.487	0.653
GADD45B	GADD45A	9913.ENSBTAP00000035670	9913.ENSBTAP00000033363	0	0	0.059	0.951	0.112	0.101	0.9	0.159	0.925
GADD45B	BIRC3	9913.ENSBTAP00000035670	9913.ENSBTAP00000034604	0	0	0	0	0.061	0	0	0.421	0.433
GADD45B	PMAIP1	9913.ENSBTAP00000035670	9913.ENSBTAP00000070501	0	0	0	0	0	0	0	0.41	0.41
GADD45B	DUSP8	9913.ENSBTAP00000035670	9913.ENSBTAP00000070079	0	0	0	0	0.069	0	0	0.412	0.429
GADD45B	TNFAIP3	9913.ENSBTAP00000035670	9913.ENSBTAP00000072859	0	0	0	0	0.165	0	0	0.531	0.591
GALM	AKR1A1	9913.ENSBTAP00000028111	9913.ENSBTAP00000000630	0	0	0	0	0.152	0.045	0	0.357	0.434
GALM	TMEM63A	9913.ENSBTAP00000028111	9913.ENSBTAP00000003701	0	0	0	0	0	0	0	0.837	0.837
GALM	MPI	9913.ENSBTAP00000028111	9913.ENSBTAP00000007684	0.153	0	0	0	0	0	0	0.404	0.473
GALM	GOLGB1	9913.ENSBTAP00000028111	9913.ENSBTAP00000011669	0	0	0	0	0.047	0	0	0.572	0.575
GALM	AKR1B1	9913.ENSBTAP00000028111	9913.ENSBTAP00000013082	0	0	0	0	0.061	0.045	0.9	0.303	0.929
GALM	ALDOC	9913.ENSBTAP00000028111	9913.ENSBTAP00000017416	0	0	0	0	0.067	0	0	0.529	0.542
GALM	BCKDHA	9913.ENSBTAP00000028111	9913.ENSBTAP00000021342	0.108	0	0	0	0.156	0	0	0.372	0.485
GALM	NANS	9913.ENSBTAP00000028111	9913.ENSBTAP00000025318	0	0	0	0	0	0	0	0.432	0.432
GALM	GAPDH	9913.ENSBTAP00000028111	9913.ENSBTAP00000062798	0.093	0	0	0	0.052	0	0	0.367	0.408
GALM	UGP2	9913.ENSBTAP00000028111	9913.ENSBTAP00000073301	0.048	0	0	0	0	0	0	0.515	0.519
GALM	RBKS	9913.ENSBTAP00000028111	9913.ENSBTAP00000041897	0.11	0	0	0	0.102	0	0	0.504	0.569
GALM	GPI	9913.ENSBTAP00000028111	9913.ENSBTAP00000073190	0.042	0	0	0	0	0	0	0.63	0.631
GALM	HK2	9913.ENSBTAP00000028111	9913.ENSBTAP00000053231	0	0	0	0	0.048	0	0.9	0.292	0.926
GALNT3	FGF23	9913.ENSBTAP00000018541	9913.ENSBTAP00000008940	0	0	0	0	0	0	0.75	0.782	0.943
GALNT3	MUC20	9913.ENSBTAP00000018541	9913.ENSBTAP00000065748	0	0	0	0	0	0	0.4	0.084	0.426
GALNT3	ST3GAL4	9913.ENSBTAP00000018541	9913.ENSBTAP00000073357	0	0	0	0	0	0	0	0.437	0.437
GALNT3	CATSPERG	9913.ENSBTAP00000018541	9913.ENSBTAP00000048137	0	0	0	0	0	0	0	0.462	0.462
GALNT3	CYP27B1	9913.ENSBTAP00000018541	9913.ENSBTAP00000022485	0	0	0	0	0	0	0	0.601	0.601
GALNT3	MUC1	9913.ENSBTAP00000018541	9913.ENSBTAP00000065814	0	0	0	0	0.112	0.066	0.4	0.417	0.671
GAMT	RCL1	9913.ENSBTAP00000005375	9913.ENSBTAP00000074347	0	0	0	0	0.401	0	0	0	0.4
GAMT	DQX1	9913.ENSBTAP00000005375	9913.ENSBTAP00000033112	0	0	0	0	0.413	0	0	0	0.412
GAMT	METTL27	9913.ENSBTAP00000005375	9913.ENSBTAP00000057429	0	0	0	0	0.336	0	0	0.151	0.413
GAMT	DUS3L	9913.ENSBTAP00000005375	9913.ENSBTAP00000066642	0	0	0	0	0.415	0	0	0	0.414
GAMT	NOS3	9913.ENSBTAP00000005375	9913.ENSBTAP00000063257	0	0	0	0	0	0	0	0.436	0.436
GAMT	NVL	9913.ENSBTAP00000005375	9913.ENSBTAP00000072636	0	0	0	0	0.471	0	0	0	0.471
GAMT	WDR25	9913.ENSBTAP00000005375	9913.ENSBTAP00000068737	0	0	0	0	0	0	0	0.542	0.542
GAMT	SARDH	9913.ENSBTAP00000005375	9913.ENSBTAP00000074518	0	0	0	0	0.139	0	0	0.653	0.689
GAPDH	TUBB3	9913.ENSBTAP00000062798	9913.ENSBTAP00000000568	0	0	0	0	0.091	0.046	0	0.602	0.624
GAPDH	IBSP	9913.ENSBTAP00000062798	9913.ENSBTAP00000000595	0	0	0	0	0	0	0	0.487	0.487
GAPDH	HYAL1	9913.ENSBTAP00000062798	9913.ENSBTAP00000000611	0	0	0	0	0.079	0.073	0	0.568	0.6
GAPDH	OCLN	9913.ENSBTAP00000062798	9913.ENSBTAP00000000734	0	0	0	0	0	0.061	0	0.83	0.833
GAPDH	HES1	9913.ENSBTAP00000062798	9913.ENSBTAP00000000742	0	0	0	0	0	0	0	0.483	0.483
GAPDH	EPHA2	9913.ENSBTAP00000062798	9913.ENSBTAP00000001080	0	0	0	0	0	0.06	0	0.533	0.542
GAPDH	KRT8	9913.ENSBTAP00000062798	9913.ENSBTAP00000001108	0	0	0	0	0.083	0	0	0.651	0.666
GAPDH	PLAT	9913.ENSBTAP00000062798	9913.ENSBTAP00000001642	0	0	0	0	0	0	0	0.576	0.576
GAPDH	MAOB	9913.ENSBTAP00000062798	9913.ENSBTAP00000001698	0	0	0	0	0.188	0	0	0.469	0.55
GAPDH	CLDN3	9913.ENSBTAP00000062798	9913.ENSBTAP00000001810	0	0	0	0	0.086	0	0	0.531	0.553
GAPDH	KRT18	9913.ENSBTAP00000062798	9913.ENSBTAP00000001988	0	0	0	0	0.048	0.061	0	0.547	0.56
GAPDH	CSF2	9913.ENSBTAP00000062798	9913.ENSBTAP00000002054	0	0	0	0	0	0	0	0.741	0.741
GAPDH	SIRT2	9913.ENSBTAP00000062798	9913.ENSBTAP00000002327	0	0	0	0	0	0.166	0	0.53	0.591
GAPDH	LONP1	9913.ENSBTAP00000062798	9913.ENSBTAP00000002350	0	0	0	0	0.09	0	0	0.368	0.4
GAPDH	KLF5	9913.ENSBTAP00000062798	9913.ENSBTAP00000002751	0	0	0	0	0	0.051	0	0.577	0.581
GAPDH	APOA1	9913.ENSBTAP00000062798	9913.ENSBTAP00000002914	0	0	0	0	0.103	0	0	0.483	0.516
GAPDH	ATF2	9913.ENSBTAP00000062798	9913.ENSBTAP00000002963	0	0	0	0	0	0.066	0	0.44	0.454
GAPDH	ANGPTL4	9913.ENSBTAP00000062798	9913.ENSBTAP00000003204	0	0	0	0	0	0	0	0.489	0.489
GAPDH	GPT2	9913.ENSBTAP00000062798	9913.ENSBTAP00000003881	0.043	0	0	0	0.096	0.047	0	0.629	0.653
GAPDH	NCF1	9913.ENSBTAP00000062798	9913.ENSBTAP00000004279	0	0	0	0	0.208	0	0	0.578	0.651
GAPDH	FST	9913.ENSBTAP00000062798	9913.ENSBTAP00000004318	0	0	0	0	0	0	0	0.419	0.418
GAPDH	TUBB2B	9913.ENSBTAP00000062798	9913.ENSBTAP00000005346	0	0	0	0	0.059	0.046	0	0.392	0.407
GAPDH	ORAI1	9913.ENSBTAP00000062798	9913.ENSBTAP00000005840	0	0	0	0	0	0	0	0.412	0.412
GAPDH	OLR1	9913.ENSBTAP00000062798	9913.ENSBTAP00000005975	0	0	0	0	0.096	0.048	0	0.494	0.527
GAPDH	MTHFD2	9913.ENSBTAP00000062798	9913.ENSBTAP00000006419	0.045	0	0	0	0	0	0	0.442	0.444
GAPDH	KRT19	9913.ENSBTAP00000062798	9913.ENSBTAP00000006450	0	0	0	0	0.048	0.061	0	0.681	0.69
GAPDH	FLT3LG	9913.ENSBTAP00000062798	9913.ENSBTAP00000006962	0	0	0	0	0.189	0.105	0	0.244	0.403
GAPDH	CLU	9913.ENSBTAP00000062798	9913.ENSBTAP00000007324	0	0	0	0	0.078	0	0	0.488	0.508
GAPDH	IGFBP2	9913.ENSBTAP00000062798	9913.ENSBTAP00000007349	0	0	0	0	0	0	0	0.43	0.43
GAPDH	PLIN2	9913.ENSBTAP00000062798	9913.ENSBTAP00000007519	0	0	0	0	0.092	0.06	0	0.581	0.611
GAPDH	XBP1	9913.ENSBTAP00000062798	9913.ENSBTAP00000007835	0	0	0	0	0	0	0	0.745	0.745
GAPDH	NFKB2	9913.ENSBTAP00000062798	9913.ENSBTAP00000007904	0	0	0	0	0.049	0.088	0	0.406	0.44
GAPDH	P4HB	9913.ENSBTAP00000062798	9913.ENSBTAP00000007943	0	0	0	0	0.254	0.093	0	0.478	0.616
GAPDH	LOXL2	9913.ENSBTAP00000062798	9913.ENSBTAP00000008159	0	0	0	0	0	0.077	0	0.468	0.488
GAPDH	MDM4	9913.ENSBTAP00000062798	9913.ENSBTAP00000008209	0.052	0	0	0	0	0.066	0	0.457	0.477
GAPDH	EPCAM	9913.ENSBTAP00000062798	9913.ENSBTAP00000008487	0	0	0	0	0	0	0	0.686	0.686
GAPDH	CASP7	9913.ENSBTAP00000062798	9913.ENSBTAP00000008706	0	0	0	0	0	0	0	0.835	0.835
GAPDH	PHGDH	9913.ENSBTAP00000062798	9913.ENSBTAP00000008907	0	0	0	0	0	0.052	0.461	0.485	0.714
GAPDH	FGF23	9913.ENSBTAP00000062798	9913.ENSBTAP00000008940	0	0	0	0	0	0.087	0	0.428	0.455
GAPDH	KRT17	9913.ENSBTAP00000062798	9913.ENSBTAP00000008948	0	0	0	0	0.048	0.061	0	0.382	0.4
GAPDH	NOS2	9913.ENSBTAP00000062798	9913.ENSBTAP00000009062	0	0	0	0	0.048	0.089	0	0.693	0.711
GAPDH	SLC17A7	9913.ENSBTAP00000062798	9913.ENSBTAP00000009255	0	0	0	0	0	0	0	0.507	0.507
GAPDH	F3	9913.ENSBTAP00000062798	9913.ENSBTAP00000009341	0	0	0	0	0.075	0	0	0.459	0.478
GAPDH	HDAC11	9913.ENSBTAP00000062798	9913.ENSBTAP00000009482	0	0	0	0	0	0	0	0.401	0.401
GAPDH	JAG1	9913.ENSBTAP00000062798	9913.ENSBTAP00000009631	0	0	0	0	0	0.077	0	0.684	0.696
GAPDH	GPT	9913.ENSBTAP00000062798	9913.ENSBTAP00000010309	0.043	0	0	0	0.096	0.047	0	0.633	0.657
GAPDH	CALCOCO2	9913.ENSBTAP00000062798	9913.ENSBTAP00000010432	0	0	0	0	0.071	0	0	0.385	0.404
GAPDH	WNT2	9913.ENSBTAP00000062798	9913.ENSBTAP00000010650	0	0	0	0	0	0	0	0.441	0.441
GAPDH	ALDH1A1	9913.ENSBTAP00000062798	9913.ENSBTAP00000010661	0	0	0	0	0.087	0	0	0.631	0.648
GAPDH	IFIH1	9913.ENSBTAP00000062798	9913.ENSBTAP00000010703	0	0	0	0	0	0	0	0.435	0.435
GAPDH	FN1	9913.ENSBTAP00000062798	9913.ENSBTAP00000010925	0	0	0	0	0	0.061	0	0.554	0.563
GAPDH	SNAP25	9913.ENSBTAP00000062798	9913.ENSBTAP00000010961	0	0	0	0	0.048	0.107	0	0.462	0.502
GAPDH	CDKN1A	9913.ENSBTAP00000062798	9913.ENSBTAP00000011001	0	0	0	0	0.049	0.089	0	0.688	0.706
GAPDH	PRDX5	9913.ENSBTAP00000062798	9913.ENSBTAP00000011403	0	0	0	0	0.508	0.062	0	0.374	0.685
GAPDH	AKR1B1	9913.ENSBTAP00000062798	9913.ENSBTAP00000013082	0.044	0	0	0	0.133	0.048	0	0.47	0.526
GAPDH	TRIM25	9913.ENSBTAP00000062798	9913.ENSBTAP00000013121	0	0	0	0	0	0	0	0.447	0.447
GAPDH	FLOT1	9913.ENSBTAP00000062798	9913.ENSBTAP00000013135	0	0	0	0	0	0	0	0.72	0.72
GAPDH	ICAM1	9913.ENSBTAP00000062798	9913.ENSBTAP00000013608	0	0	0	0	0.073	0	0	0.745	0.753
GAPDH	ERBB3	9913.ENSBTAP00000062798	9913.ENSBTAP00000013790	0	0	0	0	0.054	0.166	0	0.569	0.63
GAPDH	TRAF2	9913.ENSBTAP00000062798	9913.ENSBTAP00000013869	0	0	0	0	0.051	0.05	0.9	0.427	0.941
GAPDH	ATG14	9913.ENSBTAP00000062798	9913.ENSBTAP00000014296	0	0	0	0	0	0	0	0.452	0.452
GAPDH	NFKBIZ	9913.ENSBTAP00000062798	9913.ENSBTAP00000014591	0	0	0	0	0.121	0.088	0	0.333	0.419
GAPDH	ANGPT2	9913.ENSBTAP00000062798	9913.ENSBTAP00000014656	0	0	0	0	0	0	0	0.569	0.569
GAPDH	FOXO3	9913.ENSBTAP00000062798	9913.ENSBTAP00000014920	0	0	0	0	0	0.048	0	0.688	0.69
GAPDH	HSPA9	9913.ENSBTAP00000062798	9913.ENSBTAP00000015172	0.044	0	0	0	0.073	0.111	0	0.708	0.739
GAPDH	CA9	9913.ENSBTAP00000062798	9913.ENSBTAP00000015174	0	0	0	0	0.063	0	0	0.542	0.553
GAPDH	PCK2	9913.ENSBTAP00000062798	9913.ENSBTAP00000015834	0	0.059	0	0	0.061	0	0	0.442	0.464
GAPDH	TGFB3	9913.ENSBTAP00000062798	9913.ENSBTAP00000015925	0	0	0	0	0	0	0	0.51	0.51
GAPDH	FOXA2	9913.ENSBTAP00000062798	9913.ENSBTAP00000016463	0	0	0	0	0	0	0	0.598	0.598
GAPDH	FDFT1	9913.ENSBTAP00000062798	9913.ENSBTAP00000016504	0.042	0	0	0	0.734	0	0	0.342	0.817
GAPDH	VDAC2	9913.ENSBTAP00000062798	9913.ENSBTAP00000017251	0	0	0	0	0.154	0.044	0	0.426	0.495
GAPDH	MFSD2A	9913.ENSBTAP00000062798	9913.ENSBTAP00000017353	0.05	0	0	0	0	0	0.459	0.22	0.564
GAPDH	PSPH	9913.ENSBTAP00000062798	9913.ENSBTAP00000017392	0	0	0	0	0	0	0.673	0.316	0.766
GAPDH	ALDOC	9913.ENSBTAP00000062798	9913.ENSBTAP00000017416	0.091	0	0	0	0.216	0.106	0.939	0.562	0.979
GAPDH	CLDN1	9913.ENSBTAP00000062798	9913.ENSBTAP00000017476	0	0	0	0	0.116	0	0	0.688	0.713
GAPDH	ADAMTS4	9913.ENSBTAP00000062798	9913.ENSBTAP00000017583	0	0	0	0	0	0	0	0.595	0.595
GAPDH	SNAI2	9913.ENSBTAP00000062798	9913.ENSBTAP00000017600	0	0	0	0	0.048	0	0	0.789	0.79
GAPDH	SLC1A5	9913.ENSBTAP00000062798	9913.ENSBTAP00000018050	0.043	0	0	0	0.069	0	0	0.436	0.454
GAPDH	VEGFB	9913.ENSBTAP00000062798	9913.ENSBTAP00000018089	0	0	0	0	0.076	0	0	0.441	0.461
GAPDH	DUSP1	9913.ENSBTAP00000062798	9913.ENSBTAP00000018411	0.047	0	0	0	0	0	0	0.482	0.485
GAPDH	SERPINE1	9913.ENSBTAP00000062798	9913.ENSBTAP00000019232	0	0	0	0	0.106	0	0	0.69	0.712
GAPDH	RARS1	9913.ENSBTAP00000062798	9913.ENSBTAP00000019475	0.093	0	0	0	0	0	0	0.481	0.509
GAPDH	ISG15	9913.ENSBTAP00000062798	9913.ENSBTAP00000019573	0	0	0	0	0.154	0.116	0	0.694	0.751
GAPDH	MFSD12	9913.ENSBTAP00000062798	9913.ENSBTAP00000019942	0.05	0	0	0	0	0	0.459	0.13	0.513
GAPDH	MMP13	9913.ENSBTAP00000062798	9913.ENSBTAP00000020045	0	0	0	0	0.078	0	0	0.748	0.757
GAPDH	DSP	9913.ENSBTAP00000062798	9913.ENSBTAP00000020103	0	0	0	0	0.047	0	0	0.437	0.44
GAPDH	ANXA1	9913.ENSBTAP00000062798	9913.ENSBTAP00000021256	0	0	0	0	0.106	0	0	0.633	0.658
GAPDH	BCKDHA	9913.ENSBTAP00000062798	9913.ENSBTAP00000021342	0.041	0	0	0	0.069	0	0.673	0.388	0.797
GAPDH	RSAD2	9913.ENSBTAP00000062798	9913.ENSBTAP00000021373	0	0	0	0	0	0	0	0.538	0.538
GAPDH	KRT5	9913.ENSBTAP00000062798	9913.ENSBTAP00000021456	0	0	0	0	0.068	0.061	0	0.585	0.605
GAPDH	KRT7	9913.ENSBTAP00000062798	9913.ENSBTAP00000021516	0	0	0	0	0.068	0.061	0	0.581	0.601
GAPDH	TGM2	9913.ENSBTAP00000062798	9913.ENSBTAP00000021569	0	0	0	0	0.078	0	0	0.44	0.461
GAPDH	PLEK2	9913.ENSBTAP00000062798	9913.ENSBTAP00000021623	0	0	0	0	0	0	0	0.55	0.55
GAPDH	NFKBIA	9913.ENSBTAP00000062798	9913.ENSBTAP00000022183	0	0	0	0	0.087	0.088	0	0.544	0.587
GAPDH	PLK2	9913.ENSBTAP00000062798	9913.ENSBTAP00000022307	0	0	0	0	0.048	0	0	0.409	0.413
GAPDH	MAPK11	9913.ENSBTAP00000062798	9913.ENSBTAP00000022358	0	0	0	0	0	0.104	0	0.517	0.549
GAPDH	GRO1	9913.ENSBTAP00000062798	9913.ENSBTAP00000022366	0	0	0	0	0.065	0	0	0.687	0.694
GAPDH	CYP27B1	9913.ENSBTAP00000062798	9913.ENSBTAP00000022485	0	0	0	0	0.055	0.049	0	0.414	0.427
GAPDH	TRIB3	9913.ENSBTAP00000062798	9913.ENSBTAP00000022616	0	0	0	0	0.049	0	0	0.437	0.441
GAPDH	PPARGC1A	9913.ENSBTAP00000062798	9913.ENSBTAP00000022636	0	0	0	0	0.092	0	0	0.743	0.756
GAPDH	MAPT	9913.ENSBTAP00000062798	9913.ENSBTAP00000023284	0	0	0	0	0.075	0.089	0	0.514	0.555
GAPDH	BNIP3	9913.ENSBTAP00000062798	9913.ENSBTAP00000023684	0	0	0	0	0.09	0	0	0.577	0.598
GAPDH	YARS1	9913.ENSBTAP00000062798	9913.ENSBTAP00000024051	0.147	0	0	0	0.086	0	0	0.471	0.551
GAPDH	CDKN1B	9913.ENSBTAP00000062798	9913.ENSBTAP00000024297	0	0	0	0	0.049	0.066	0	0.563	0.577
GAPDH	ATCAY	9913.ENSBTAP00000062798	9913.ENSBTAP00000024450	0.062	0	0	0	0	0.383	0	0.158	0.47
GAPDH	ACKR3	9913.ENSBTAP00000062798	9913.ENSBTAP00000024512	0	0	0	0	0	0	0	0.41	0.41
GAPDH	VIM	9913.ENSBTAP00000062798	9913.ENSBTAP00000024572	0	0	0	0	0.119	0.042	0	0.692	0.717
GAPDH	NOX4	9913.ENSBTAP00000062798	9913.ENSBTAP00000024676	0	0	0	0	0.065	0	0	0.689	0.696
GAPDH	ITGA3	9913.ENSBTAP00000062798	9913.ENSBTAP00000025974	0	0	0	0	0	0	0	0.429	0.429
GAPDH	CXCL8	9913.ENSBTAP00000062798	9913.ENSBTAP00000026275	0	0	0	0	0.077	0	0	0.743	0.752
GAPDH	DHODH	9913.ENSBTAP00000062798	9913.ENSBTAP00000026495	0.095	0	0	0	0.068	0.052	0	0.376	0.434
GAPDH	APLN	9913.ENSBTAP00000062798	9913.ENSBTAP00000026630	0	0	0	0	0	0	0	0.409	0.408
GAPDH	ABCA1	9913.ENSBTAP00000062798	9913.ENSBTAP00000027538	0	0	0	0	0.051	0.042	0	0.675	0.679
GAPDH	CTSK	9913.ENSBTAP00000062798	9913.ENSBTAP00000028016	0	0	0	0	0.066	0	0	0.71	0.718
GAPDH	ABCC1	9913.ENSBTAP00000062798	9913.ENSBTAP00000028094	0	0.002	0	0	0.098	0.085	0	0.674	0.707
GAPDH	GALM	9913.ENSBTAP00000062798	9913.ENSBTAP00000028111	0.093	0	0	0	0.052	0	0	0.367	0.408
GAPDH	CRY2	9913.ENSBTAP00000062798	9913.ENSBTAP00000028277	0	0	0	0	0.061	0	0	0.445	0.456
GAPDH	CCL20	9913.ENSBTAP00000062798	9913.ENSBTAP00000028430	0	0	0	0	0.077	0	0	0.601	0.616
GAPDH	PRXL2A	9913.ENSBTAP00000062798	9913.ENSBTAP00000028551	0	0	0	0	0	0	0	0.569	0.569
GAPDH	EEF1A2	9913.ENSBTAP00000062798	9913.ENSBTAP00000028899	0	0	0	0	0.138	0.138	0	0.587	0.666
GAPDH	PINK1	9913.ENSBTAP00000062798	9913.ENSBTAP00000029455	0	0	0	0	0	0	0	0.665	0.665
GAPDH	IRF3	9913.ENSBTAP00000062798	9913.ENSBTAP00000031815	0	0	0	0	0	0.104	0	0.753	0.769
GAPDH	GADD45A	9913.ENSBTAP00000062798	9913.ENSBTAP00000033363	0	0	0	0	0	0	0	0.563	0.563
GAPDH	BIRC3	9913.ENSBTAP00000062798	9913.ENSBTAP00000034604	0	0	0	0	0	0.052	0.9	0.412	0.939
GAPDH	STAT5A	9913.ENSBTAP00000062798	9913.ENSBTAP00000034715	0	0	0	0	0	0	0	0.481	0.481
GAPDH	GAS6	9913.ENSBTAP00000062798	9913.ENSBTAP00000035185	0	0	0	0	0	0.077	0	0.494	0.513
GAPDH	TNF	9913.ENSBTAP00000062798	9913.ENSBTAP00000035682	0	0	0	0	0.069	0	0	0.889	0.892
GAPDH	IRF9	9913.ENSBTAP00000062798	9913.ENSBTAP00000036313	0	0	0	0	0	0	0	0.485	0.485
GAPDH	CLDN4	9913.ENSBTAP00000062798	9913.ENSBTAP00000037110	0	0	0	0	0.086	0	0	0.565	0.586
GAPDH	SHMT2	9913.ENSBTAP00000062798	9913.ENSBTAP00000038059	0.055	0	0	0	0.19	0.087	0	0.475	0.584
GAPDH	CXCL10	9913.ENSBTAP00000062798	9913.ENSBTAP00000039324	0	0	0	0	0	0	0	0.69	0.69
GAPDH	SLC2A3	9913.ENSBTAP00000062798	9913.ENSBTAP00000040493	0	0	0	0	0.083	0.066	0.222	0.606	0.702
GAPDH	SLC2A1	9913.ENSBTAP00000062798	9913.ENSBTAP00000040563	0	0	0	0	0.089	0.07	0.222	0.656	0.743
GAPDH	IRF1	9913.ENSBTAP00000062798	9913.ENSBTAP00000041732	0	0	0	0	0.088	0.048	0	0.678	0.696
GAPDH	ALDH3B1	9913.ENSBTAP00000062798	9913.ENSBTAP00000042081	0	0	0	0	0.087	0	0	0.375	0.404
GAPDH	DDIT3	9913.ENSBTAP00000062798	9913.ENSBTAP00000042185	0	0	0	0	0	0	0	0.687	0.687
GAPDH	P4HA1	9913.ENSBTAP00000062798	9913.ENSBTAP00000044089	0	0	0	0	0	0	0	0.412	0.412
GAPDH	KCNMA1	9913.ENSBTAP00000062798	9913.ENSBTAP00000047743	0	0	0	0	0.106	0.108	0	0.308	0.4
GAPDH	RELB	9913.ENSBTAP00000062798	9913.ENSBTAP00000049624	0	0	0	0	0	0.077	0	0.671	0.683
GAPDH	CFTR	9913.ENSBTAP00000062798	9913.ENSBTAP00000049907	0	0	0	0	0	0.085	0	0.551	0.571
GAPDH	PFKL	9913.ENSBTAP00000062798	9913.ENSBTAP00000051545	0.097	0	0	0	0.432	0	0	0.553	0.751
GAPDH	HSPA5	9913.ENSBTAP00000062798	9913.ENSBTAP00000052422	0.044	0	0	0	0.163	0.111	0	0.823	0.857
GAPDH	SIAH1	9913.ENSBTAP00000062798	9913.ENSBTAP00000052492	0	0	0	0	0.061	0.383	0	0.863	0.913
GAPDH	UBC	9913.ENSBTAP00000062798	9913.ENSBTAP00000053003	0	0	0	0	0.223	0.116	0	0.604	0.704
GAPDH	HK2	9913.ENSBTAP00000062798	9913.ENSBTAP00000053231	0	0	0	0	0.12	0	0	0.733	0.755
GAPDH	BMP7	9913.ENSBTAP00000062798	9913.ENSBTAP00000053246	0	0	0	0	0	0	0	0.625	0.625
GAPDH	FOXA1	9913.ENSBTAP00000062798	9913.ENSBTAP00000053401	0	0	0	0	0	0	0	0.565	0.565
GAPDH	H1-4	9913.ENSBTAP00000062798	9913.ENSBTAP00000054012	0	0	0	0	0.048	0	0	0.438	0.442
GAPDH	ZFP36	9913.ENSBTAP00000062798	9913.ENSBTAP00000055077	0	0	0	0	0.128	0.109	0	0.48	0.561
GAPDH	IGFBP1	9913.ENSBTAP00000062798	9913.ENSBTAP00000055280	0	0	0	0	0.071	0	0	0.48	0.496
GAPDH	PDGFB	9913.ENSBTAP00000062798	9913.ENSBTAP00000056346	0	0	0	0	0	0	0	0.567	0.567
GAPDH	CCL5	9913.ENSBTAP00000062798	9913.ENSBTAP00000057122	0	0	0	0	0	0	0	0.74	0.74
GAPDH	DVL2	9913.ENSBTAP00000062798	9913.ENSBTAP00000057707	0	0	0	0	0.047	0.05	0	0.483	0.491
GAPDH	ALDOA	9913.ENSBTAP00000062798	9913.ENSBTAP00000057869	0.091	0	0	0	0.634	0.106	0.939	0.709	0.993
GAPDH	FGF1	9913.ENSBTAP00000062798	9913.ENSBTAP00000058186	0	0	0	0	0.077	0.087	0	0.566	0.602
GAPDH	MMUT	9913.ENSBTAP00000062798	9913.ENSBTAP00000058317	0	0	0	0	0	0.13	0	0.892	0.902
GAPDH	NGF	9913.ENSBTAP00000062798	9913.ENSBTAP00000058743	0	0	0	0	0	0	0	0.69	0.69
GAPDH	EZR	9913.ENSBTAP00000062798	9913.ENSBTAP00000059239	0	0	0	0	0.048	0	0	0.571	0.574
GAPDH	NDRG1	9913.ENSBTAP00000062798	9913.ENSBTAP00000059646	0	0	0	0	0	0	0	0.403	0.403
GAPDH	FGFR2	9913.ENSBTAP00000062798	9913.ENSBTAP00000059738	0	0	0	0	0	0	0	0.585	0.585
GAPDH	TAB1	9913.ENSBTAP00000062798	9913.ENSBTAP00000060216	0	0	0	0	0.066	0.067	0	0.396	0.428
GAPDH	BCL6	9913.ENSBTAP00000062798	9913.ENSBTAP00000061297	0	0	0	0	0	0.051	0	0.55	0.554
GAPDH	LEF1	9913.ENSBTAP00000062798	9913.ENSBTAP00000061494	0	0	0	0	0	0	0	0.664	0.664
GAPDH	PLP2	9913.ENSBTAP00000062798	9913.ENSBTAP00000061516	0	0	0	0	0.179	0	0	0.455	0.533
GAPDH	SREBF1	9913.ENSBTAP00000062798	9913.ENSBTAP00000062207	0	0	0	0	0.056	0.109	0	0.491	0.534
GAPDH	ITGB4	9913.ENSBTAP00000062798	9913.ENSBTAP00000074469	0	0	0	0	0	0	0	0.411	0.41
GAPDH	SLC16A3	9913.ENSBTAP00000062798	9913.ENSBTAP00000064647	0	0	0	0	0.176	0	0	0.317	0.413
GAPDH	LAMC2	9913.ENSBTAP00000062798	9913.ENSBTAP00000070662	0	0	0	0	0	0	0	0.419	0.419
GAPDH	FBN1	9913.ENSBTAP00000062798	9913.ENSBTAP00000064428	0	0	0	0	0	0.077	0	0.398	0.421
GAPDH	TYRO3	9913.ENSBTAP00000062798	9913.ENSBTAP00000062976	0	0	0	0	0	0.06	0	0.41	0.421
GAPDH	STMN2	9913.ENSBTAP00000062798	9913.ENSBTAP00000072837	0	0	0	0	0.055	0.06	0	0.407	0.427
GAPDH	TGFBI	9913.ENSBTAP00000062798	9913.ENSBTAP00000072728	0	0	0	0	0	0	0	0.447	0.447
GAPDH	BCL2L11	9913.ENSBTAP00000062798	9913.ENSBTAP00000072134	0	0	0	0	0	0	0	0.453	0.453
GAPDH	PDGFA	9913.ENSBTAP00000062798	9913.ENSBTAP00000063379	0	0	0	0	0	0	0	0.457	0.457
GAPDH	RAC3	9913.ENSBTAP00000062798	9913.ENSBTAP00000067666	0	0	0	0	0	0.073	0	0.44	0.459
GAPDH	TSPO	9913.ENSBTAP00000062798	9913.ENSBTAP00000066530	0	0	0	0	0.191	0	0	0.384	0.481
GAPDH	NOS3	9913.ENSBTAP00000062798	9913.ENSBTAP00000063257	0	0	0	0	0.048	0.066	0	0.463	0.481
GAPDH	UCKL1	9913.ENSBTAP00000062798	9913.ENSBTAP00000069759	0.062	0	0	0	0.047	0.383	0	0.178	0.485
GAPDH	TNFAIP3	9913.ENSBTAP00000062798	9913.ENSBTAP00000072859	0	0	0	0	0.047	0	0	0.489	0.492
GAPDH	ANXA8L1	9913.ENSBTAP00000062798	9913.ENSBTAP00000073504	0	0	0	0	0	0	0	0.499	0.499
GAPDH	CDA	9913.ENSBTAP00000062798	9913.ENSBTAP00000073428	0.052	0	0	0	0.061	0.103	0	0.464	0.514
GAPDH	GMPS	9913.ENSBTAP00000062798	9913.ENSBTAP00000064263	0.125	0	0	0	0.07	0	0	0.456	0.519
GAPDH	IL1RN	9913.ENSBTAP00000062798	9913.ENSBTAP00000071338	0	0	0	0	0.078	0	0	0.502	0.522
GAPDH	ANXA3	9913.ENSBTAP00000062798	9913.ENSBTAP00000069186	0	0	0	0	0	0	0	0.527	0.527
GAPDH	SIRT5	9913.ENSBTAP00000062798	9913.ENSBTAP00000074135	0	0	0	0	0	0.268	0	0.392	0.535
GAPDH	ASS1	9913.ENSBTAP00000062798	9913.ENSBTAP00000072835	0	0	0	0	0.189	0.104	0	0.429	0.549
GAPDH	NCAM1	9913.ENSBTAP00000062798	9913.ENSBTAP00000062944	0	0	0	0	0.09	0	0	0.533	0.556
GAPDH	PARP6	9913.ENSBTAP00000062798	9913.ENSBTAP00000064669	0.091	0	0	0	0.418	0.089	0	0.19	0.557
GAPDH	CD74	9913.ENSBTAP00000062798	9913.ENSBTAP00000067282	0.083	0	0	0	0.229	0.065	0	0.417	0.563
GAPDH	FTO	9913.ENSBTAP00000062798	9913.ENSBTAP00000065564	0	0	0	0	0	0	0	0.565	0.565
GAPDH	ITGA6	9913.ENSBTAP00000062798	9913.ENSBTAP00000066450	0	0	0	0	0	0	0	0.569	0.569
GAPDH	ABCG1	9913.ENSBTAP00000062798	9913.ENSBTAP00000066586	0	0	0	0	0.061	0.042	0	0.566	0.576
GAPDH	DLL1	9913.ENSBTAP00000062798	9913.ENSBTAP00000067364	0	0	0	0	0	0.077	0	0.562	0.578
GAPDH	SCD	9913.ENSBTAP00000062798	9913.ENSBTAP00000070213	0	0	0	0	0	0	0	0.626	0.626
GAPDH	TFEB	9913.ENSBTAP00000062798	9913.ENSBTAP00000072537	0	0	0	0	0	0	0	0.637	0.637
GAPDH	MUC1	9913.ENSBTAP00000062798	9913.ENSBTAP00000065814	0	0	0	0	0.055	0.06	0	0.632	0.645
GAPDH	SPARC	9913.ENSBTAP00000062798	9913.ENSBTAP00000065130	0	0	0	0	0.102	0	0	0.628	0.652
GAPDH	CD24	9913.ENSBTAP00000062798	9913.ENSBTAP00000063426	0	0	0	0	0	0	0	0.685	0.685
GAPDH	CBS	9913.ENSBTAP00000062798	9913.ENSBTAP00000063539	0.054	0	0	0	0	0.046	0	0.681	0.687
GAPDH	PFKFB3	9913.ENSBTAP00000062798	9913.ENSBTAP00000066721	0.057	0.01	0	0	0	0	0.321	0.556	0.69
GAPDH	TLR3	9913.ENSBTAP00000062798	9913.ENSBTAP00000066983	0	0	0	0	0	0.09	0	0.689	0.704
GAPDH	NT5E	9913.ENSBTAP00000062798	9913.ENSBTAP00000071808	0.052	0	0	0	0.082	0	0	0.74	0.754
GAPDH	SOX9	9913.ENSBTAP00000062798	9913.ENSBTAP00000073259	0	0	0	0	0	0.071	0	0.78	0.786
GAPDH	CDH1	9913.ENSBTAP00000062798	9913.ENSBTAP00000073179	0	0	0	0	0.08	0.063	0	0.896	0.902
GAPDH	GPI	9913.ENSBTAP00000062798	9913.ENSBTAP00000073190	0.125	0	0	0	0.8	0	0.8	0.604	0.984
GAS6	MFGE8	9913.ENSBTAP00000035185	9913.ENSBTAP00000004272	0	0	0	0	0	0.09	0	0.455	0.483
GAS6	TLR3	9913.ENSBTAP00000035185	9913.ENSBTAP00000066983	0	0	0	0	0	0.136	0	0.357	0.421
GAS6	GAPDH	9913.ENSBTAP00000035185	9913.ENSBTAP00000062798	0	0	0	0	0	0.077	0	0.494	0.513
GAS6	TYRO3	9913.ENSBTAP00000035185	9913.ENSBTAP00000062976	0	0	0	0	0	0.105	0	0.998	0.998
GCA	PATL1	9913.ENSBTAP00000024550	9913.ENSBTAP00000061065	0	0	0	0	0.061	0	0	0.496	0.506
GCAT	FAHD2A	9913.ENSBTAP00000065253	9913.ENSBTAP00000015354	0	0	0	0	0.5	0	0	0.092	0.526
GCAT	SHMT2	9913.ENSBTAP00000065253	9913.ENSBTAP00000038059	0.073	0	0	0	0.066	0	0	0.658	0.678
GCAT	TM7SF2	9913.ENSBTAP00000065253	9913.ENSBTAP00000062230	0	0	0	0	0.354	0	0	0.149	0.426
GCAT	EBPL	9913.ENSBTAP00000065253	9913.ENSBTAP00000064013	0	0	0	0	0.077	0	0	0.556	0.573
GDPD5	RHPN2	9913.ENSBTAP00000067150	9913.ENSBTAP00000004021	0	0	0	0	0.411	0	0	0	0.41
GDPD5	PSMF1	9913.ENSBTAP00000067150	9913.ENSBTAP00000024505	0	0	0	0	0	0	0	0.584	0.584
GDPD5	C2CD4B	9913.ENSBTAP00000067150	9913.ENSBTAP00000027736	0	0	0	0	0	0	0	0.734	0.734
GIPC2	CDC42EP2	9913.ENSBTAP00000064788	9913.ENSBTAP00000042899	0	0	0	0	0	0	0	0.635	0.635
GIPC2	RASSF1	9913.ENSBTAP00000064788	9913.ENSBTAP00000073815	0	0	0	0	0	0	0	0.405	0.405
GJB2	OCLN	9913.ENSBTAP00000023167	9913.ENSBTAP00000000734	0	0	0	0	0	0	0	0.664	0.664
GJB2	GJB3	9913.ENSBTAP00000023167	9913.ENSBTAP00000016705	0	0	0.056	0.945	0	0.101	0.36	0.488	0.684
GJB2	CLDN1	9913.ENSBTAP00000023167	9913.ENSBTAP00000017476	0	0	0.367	0	0	0	0	0.345	0.567
GJB2	SH3BP4	9913.ENSBTAP00000023167	9913.ENSBTAP00000018420	0	0	0.467	0	0	0	0	0	0.467
GJB2	CLDN6	9913.ENSBTAP00000023167	9913.ENSBTAP00000055297	0	0	0.395	0	0	0	0	0.104	0.434
GJB2	CLDN7	9913.ENSBTAP00000023167	9913.ENSBTAP00000025906	0	0	0.408	0	0	0	0	0.094	0.44
GJB2	CLDN4	9913.ENSBTAP00000023167	9913.ENSBTAP00000037110	0	0	0.333	0	0	0	0	0.21	0.45
GJB2	CDH1	9913.ENSBTAP00000023167	9913.ENSBTAP00000073179	0	0	0	0	0.065	0	0	0.44	0.454
GJB3	EYA4	9913.ENSBTAP00000016705	9913.ENSBTAP00000067206	0	0	0	0	0	0	0	0.44	0.44
GJB3	GJB2	9913.ENSBTAP00000016705	9913.ENSBTAP00000023167	0	0	0.056	0.945	0	0.101	0.36	0.488	0.684
GK5	DGKE	9913.ENSBTAP00000024143	9913.ENSBTAP00000005830	0	0	0	0	0	0	0	0.423	0.422
GK5	DBT	9913.ENSBTAP00000024143	9913.ENSBTAP00000008292	0	0	0	0	0.359	0.06	0	0.13	0.43
GK5	PSMB9	9913.ENSBTAP00000024143	9913.ENSBTAP00000011789	0	0	0	0	0	0.398	0	0.131	0.454
GK5	AQP9	9913.ENSBTAP00000024143	9913.ENSBTAP00000017894	0.046	0.027	0	0	0.314	0.041	0.17	0.136	0.467
GK5	SCEL	9913.ENSBTAP00000024143	9913.ENSBTAP00000043851	0	0	0	0	0	0	0	0.414	0.414
GLDN	SH2D5	9913.ENSBTAP00000063561	9913.ENSBTAP00000001431	0	0	0	0	0	0	0	0.418	0.418
GLDN	CNTNAP1	9913.ENSBTAP00000063561	9913.ENSBTAP00000025424	0	0	0	0	0	0	0	0.428	0.428
GLDN	NXNL2	9913.ENSBTAP00000063561	9913.ENSBTAP00000031488	0	0	0	0	0	0.048	0	0.5	0.504
GLDN	EXD3	9913.ENSBTAP00000063561	9913.ENSBTAP00000032554	0	0	0	0	0	0	0	0.483	0.483
GLDN	EAF2	9913.ENSBTAP00000063561	9913.ENSBTAP00000058463	0	0	0	0	0	0	0	0.418	0.418
GMPPA	POMGNT2	9913.ENSBTAP00000064157	9913.ENSBTAP00000000583	0	0	0	0	0.072	0	0	0.456	0.474
GMPPA	MAP4K2	9913.ENSBTAP00000064157	9913.ENSBTAP00000001378	0	0	0	0	0	0	0	0.457	0.457
GMPPA	GYS1	9913.ENSBTAP00000064157	9913.ENSBTAP00000007423	0.062	0	0	0	0.197	0.074	0.274	0.158	0.495
GMPPA	MPI	9913.ENSBTAP00000064157	9913.ENSBTAP00000007684	0.064	0	0	0	0.056	0.059	0.285	0.398	0.576
GMPPA	CCDC8	9913.ENSBTAP00000064157	9913.ENSBTAP00000024194	0	0	0	0	0	0	0	0.49	0.49
GMPPA	NANS	9913.ENSBTAP00000064157	9913.ENSBTAP00000025318	0.118	0	0	0	0.294	0	0.149	0.52	0.712
GMPPA	MRPL45	9913.ENSBTAP00000064157	9913.ENSBTAP00000034751	0	0	0	0	0	0	0	0.596	0.596
GMPPA	TGDS	9913.ENSBTAP00000064157	9913.ENSBTAP00000057769	0.118	0	0	0	0.43	0	0.614	0.267	0.838
GMPPA	UGP2	9913.ENSBTAP00000064157	9913.ENSBTAP00000073301	0.044	0	0	0	0.084	0	0.145	0.442	0.527
GMPPA	GPI	9913.ENSBTAP00000064157	9913.ENSBTAP00000073190	0.117	0	0	0	0.159	0.104	0.179	0.372	0.594
GMPS	PDE6C	9913.ENSBTAP00000064263	9913.ENSBTAP00000000569	0	0	0	0	0	0	0.9	0.061	0.902
GMPS	SARS2	9913.ENSBTAP00000064263	9913.ENSBTAP00000002334	0	0	0	0	0.256	0	0	0.253	0.42
GMPS	TGM1	9913.ENSBTAP00000064263	9913.ENSBTAP00000005119	0	0	0	0	0	0	0	0.406	0.406
GMPS	PDE1B	9913.ENSBTAP00000064263	9913.ENSBTAP00000005680	0	0	0	0	0	0	0.9	0	0.9
GMPS	WARS1	9913.ENSBTAP00000064263	9913.ENSBTAP00000006139	0.126	0	0	0	0.189	0	0	0.306	0.465
GMPS	MTHFD2	9913.ENSBTAP00000064263	9913.ENSBTAP00000006419	0.135	0	0	0	0.132	0	0	0.536	0.621
GMPS	FLT3LG	9913.ENSBTAP00000064263	9913.ENSBTAP00000006962	0.063	0	0	0	0.308	0	0	0.19	0.428
GMPS	PHGDH	9913.ENSBTAP00000064263	9913.ENSBTAP00000008907	0.043	0	0	0	0	0	0	0.457	0.458
GMPS	FPGS	9913.ENSBTAP00000064263	9913.ENSBTAP00000011844	0.12	0	0	0	0.069	0	0	0.395	0.461
GMPS	ANKRD33B	9913.ENSBTAP00000064263	9913.ENSBTAP00000015064	0.044	0	0	0	0.129	0	0.279	0.162	0.429
GMPS	PNP	9913.ENSBTAP00000064263	9913.ENSBTAP00000016346	0.118	0	0	0	0.167	0.105	0	0.464	0.6
GMPS	MRPL2	9913.ENSBTAP00000064263	9913.ENSBTAP00000016951	0	0	0	0	0.281	0	0	0.221	0.415
GMPS	RARS1	9913.ENSBTAP00000064263	9913.ENSBTAP00000019475	0	0	0	0	0.809	0	0	0.274	0.855
GMPS	QRSL1	9913.ENSBTAP00000064263	9913.ENSBTAP00000023342	0.055	0	0	0	0.154	0	0.614	0.225	0.728
GMPS	YARS1	9913.ENSBTAP00000064263	9913.ENSBTAP00000024051	0.143	0	0	0	0.299	0	0	0.256	0.514
GMPS	HDDC3	9913.ENSBTAP00000064263	9913.ENSBTAP00000024795	0	0	0	0	0	0	0.161	0.375	0.453
GMPS	CNNM4	9913.ENSBTAP00000064263	9913.ENSBTAP00000025574	0.112	0	0	0	0.071	0	0.614	0.228	0.721
GMPS	DHODH	9913.ENSBTAP00000064263	9913.ENSBTAP00000026495	0.136	0	0	0	0.244	0.072	0.76	0.611	0.933
GMPS	ENPP3	9913.ENSBTAP00000064263	9913.ENSBTAP00000026900	0	0	0	0	0.055	0	0.9	0.042	0.901
GMPS	DQX1	9913.ENSBTAP00000064263	9913.ENSBTAP00000033112	0	0	0	0	0.517	0	0	0	0.517
GMPS	SHMT2	9913.ENSBTAP00000064263	9913.ENSBTAP00000038059	0.108	0	0	0	0.118	0	0	0.539	0.605
GMPS	NT5M	9913.ENSBTAP00000064263	9913.ENSBTAP00000041137	0	0	0	0	0	0	0.912	0	0.912
GMPS	PFKL	9913.ENSBTAP00000064263	9913.ENSBTAP00000051545	0	0	0	0	0.601	0	0	0.198	0.666
GMPS	LOC790312	9913.ENSBTAP00000064263	9913.ENSBTAP00000052701	0.118	0	0	0	0.167	0.105	0	0.468	0.603
GMPS	RAD52	9913.ENSBTAP00000064263	9913.ENSBTAP00000052915	0	0	0	0	0	0	0	0.576	0.576
GMPS	MAGI3	9913.ENSBTAP00000064263	9913.ENSBTAP00000053286	0.044	0	0	0	0.129	0	0.467	0.224	0.609
GMPS	BSPRY	9913.ENSBTAP00000064263	9913.ENSBTAP00000053511	0	0	0	0	0	0.077	0	0.401	0.424
GMPS	PAN2	9913.ENSBTAP00000064263	9913.ENSBTAP00000053637	0	0	0	0	0.06	0	0.407	0.177	0.501
GMPS	PDE10A	9913.ENSBTAP00000064263	9913.ENSBTAP00000059460	0	0	0	0	0	0	0.9	0.043	0.9
GMPS	CNNM2	9913.ENSBTAP00000064263	9913.ENSBTAP00000059542	0.112	0	0	0	0.071	0	0.614	0.228	0.721
GMPS	GAPDH	9913.ENSBTAP00000064263	9913.ENSBTAP00000062798	0.125	0	0	0	0.07	0	0	0.456	0.519
GMPS	CBS	9913.ENSBTAP00000064263	9913.ENSBTAP00000063539	0.123	0	0	0	0.135	0	0	0.419	0.521
GMPS	CDA	9913.ENSBTAP00000064263	9913.ENSBTAP00000073428	0.136	0	0	0	0	0	0	0.353	0.417
GMPS	DUS3L	9913.ENSBTAP00000064263	9913.ENSBTAP00000066642	0	0	0	0	0.3	0	0	0.223	0.432
GMPS	WARS2	9913.ENSBTAP00000064263	9913.ENSBTAP00000072936	0.126	0	0	0	0.155	0	0	0.306	0.442
GMPS	NVL	9913.ENSBTAP00000064263	9913.ENSBTAP00000072636	0	0	0	0	0.446	0	0	0	0.446
GMPS	ISG20	9913.ENSBTAP00000064263	9913.ENSBTAP00000074353	0	0	0	0	0.072	0	0.407	0.177	0.507
GMPS	USP18	9913.ENSBTAP00000064263	9913.ENSBTAP00000071973	0	0	0	0	0.086	0.492	0	0.159	0.575
GMPS	NT5E	9913.ENSBTAP00000064263	9913.ENSBTAP00000071808	0	0	0	0	0	0	0.9	0.215	0.918
GNAQ	ADGRG2	9913.ENSBTAP00000016160	9913.ENSBTAP00000000756	0	0	0	0	0	0	0	0.506	0.506
GNAQ	AVPR1A	9913.ENSBTAP00000016160	9913.ENSBTAP00000009443	0	0	0	0	0	0.117	0.9	0.19	0.922
GNAQ	KLF7	9913.ENSBTAP00000016160	9913.ENSBTAP00000066321	0	0	0	0	0.049	0	0	0.449	0.454
GNAQ	FGFR2	9913.ENSBTAP00000016160	9913.ENSBTAP00000059738	0	0	0	0	0.075	0	0	0.453	0.472
GNAQ	ANXA1	9913.ENSBTAP00000016160	9913.ENSBTAP00000021256	0	0	0	0	0	0	0.5	0	0.499
GNAQ	GNAT2	9913.ENSBTAP00000016160	9913.ENSBTAP00000017305	0	0	0.07	0.933	0.089	0.06	0.54	0.06	0.593
GNAQ	MRAS	9913.ENSBTAP00000016160	9913.ENSBTAP00000049244	0	0	0	0	0	0.077	0.65	0.089	0.679
GNAQ	RRAS	9913.ENSBTAP00000016160	9913.ENSBTAP00000027944	0	0	0	0	0	0.077	0.65	0.089	0.679
GNAQ	PRKAB2	9913.ENSBTAP00000016160	9913.ENSBTAP00000073361	0	0	0	0	0.13	0	0.65	0.088	0.698
GNAQ	DVL2	9913.ENSBTAP00000016160	9913.ENSBTAP00000057707	0	0	0	0	0.054	0	0.9	0.057	0.903
GNAQ	ARHGEF28	9913.ENSBTAP00000016160	9913.ENSBTAP00000060264	0	0	0	0	0	0.064	0.9	0.069	0.905
GNAQ	ADORA2A	9913.ENSBTAP00000016160	9913.ENSBTAP00000073937	0	0	0	0	0	0.117	0.9	0.177	0.921
GNAQ	LPAR2	9913.ENSBTAP00000016160	9913.ENSBTAP00000074217	0	0	0	0	0	0.117	0.9	0.245	0.927
GNAQ	TBXA2R	9913.ENSBTAP00000016160	9913.ENSBTAP00000019892	0	0	0	0	0	0.316	0.9	0.126	0.934
GNAT2	PDE6C	9913.ENSBTAP00000017305	9913.ENSBTAP00000000569	0	0	0	0	0.101	0.315	0	0.93	0.953
GNAT2	OPRK1	9913.ENSBTAP00000017305	9913.ENSBTAP00000001209	0	0	0	0	0	0.494	0	0	0.493
GNAT2	GNAQ	9913.ENSBTAP00000017305	9913.ENSBTAP00000016160	0	0	0.07	0.933	0.089	0.06	0.54	0.06	0.593
GNAT2	RGS9	9913.ENSBTAP00000017305	9913.ENSBTAP00000023605	0	0	0	0	0.14	0.491	0.9	0.131	0.956
GOLGA5	GOLGB1	9913.ENSBTAP00000006036	9913.ENSBTAP00000011669	0	0	0	0	0.118	0	0	0.375	0.425
GOLGA5	KIAA1217	9913.ENSBTAP00000006036	9913.ENSBTAP00000066384	0	0	0	0	0	0	0	0.455	0.455
GOLGA5	SNAPIN	9913.ENSBTAP00000006036	9913.ENSBTAP00000016548	0	0	0	0	0	0	0	0.683	0.683
GOLGA7B	HDAC9	9913.ENSBTAP00000010654	9913.ENSBTAP00000004971	0	0	0	0	0	0	0	0.489	0.489
GOLGA7B	PRKCQ	9913.ENSBTAP00000010654	9913.ENSBTAP00000053216	0	0	0	0	0	0	0	0.458	0.458
GOLGA7B	MAP3K1	9913.ENSBTAP00000010654	9913.ENSBTAP00000018325	0	0	0	0	0.085	0	0	0.439	0.465
GOLGA7B	SPTLC2	9913.ENSBTAP00000010654	9913.ENSBTAP00000027289	0	0	0	0	0	0	0.54	0	0.54
GOLGA7B	ZDHHC9	9913.ENSBTAP00000010654	9913.ENSBTAP00000020418	0	0	0	0	0.048	0.117	0.54	0.176	0.638
GOLGB1	POMGNT2	9913.ENSBTAP00000011669	9913.ENSBTAP00000000583	0	0	0	0	0.061	0	0	0.442	0.454
GOLGB1	GOLGA5	9913.ENSBTAP00000011669	9913.ENSBTAP00000006036	0	0	0	0	0.118	0	0	0.375	0.425
GOLGB1	YIF1A	9913.ENSBTAP00000011669	9913.ENSBTAP00000006343	0	0	0	0	0.05	0.048	0	0.416	0.425
GOLGB1	CXHXorf38	9913.ENSBTAP00000011669	9913.ENSBTAP00000015650	0	0	0	0	0.1	0.107	0	0.347	0.429
GOLGB1	BTBD6	9913.ENSBTAP00000011669	9913.ENSBTAP00000063187	0	0	0	0	0	0.063	0	0.434	0.446
GOLGB1	GOLPH3L	9913.ENSBTAP00000011669	9913.ENSBTAP00000027131	0	0	0	0	0.09	0.068	0	0.41	0.455
GOLGB1	ARFIP2	9913.ENSBTAP00000011669	9913.ENSBTAP00000063547	0	0	0	0	0.088	0	0	0.453	0.479
GOLGB1	GALM	9913.ENSBTAP00000011669	9913.ENSBTAP00000028111	0	0	0	0	0.047	0	0	0.572	0.575
GOLPH3L	GOLGB1	9913.ENSBTAP00000027131	9913.ENSBTAP00000011669	0	0	0	0	0.09	0.068	0	0.41	0.455
GOLPH3L	NSMCE2	9913.ENSBTAP00000027131	9913.ENSBTAP00000012363	0	0	0	0	0	0	0	0.544	0.544
GPAT3	PLIN2	9913.ENSBTAP00000023396	9913.ENSBTAP00000007519	0	0	0	0	0	0.046	0	0.404	0.407
GPAT3	GPAT4	9913.ENSBTAP00000023396	9913.ENSBTAP00000007532	0	0	0.055	0.97	0	0	0.9	0.062	0.903
GPAT3	AGPAT4	9913.ENSBTAP00000023396	9913.ENSBTAP00000010089	0	0	0	0	0	0	0.65	0.73	0.901
GPAT3	LPIN3	9913.ENSBTAP00000023396	9913.ENSBTAP00000012081	0	0	0	0	0.066	0	0	0.576	0.587
GPAT3	MGLL	9913.ENSBTAP00000023396	9913.ENSBTAP00000058910	0.061	0	0	0	0.064	0.094	0	0.359	0.421
GPAT3	SLC27A1	9913.ENSBTAP00000023396	9913.ENSBTAP00000051970	0.042	0	0	0	0	0.062	0.153	0.373	0.459
GPAT3	SCD	9913.ENSBTAP00000023396	9913.ENSBTAP00000070213	0.044	0	0	0	0	0	0.232	0.529	0.624
GPAT4	PLIN2	9913.ENSBTAP00000007532	9913.ENSBTAP00000007519	0	0	0	0	0	0.046	0	0.64	0.642
GPAT4	PRR15L	9913.ENSBTAP00000007532	9913.ENSBTAP00000072637	0	0	0	0	0	0	0	0.405	0.405
GPAT4	MGLL	9913.ENSBTAP00000007532	9913.ENSBTAP00000058910	0.061	0	0	0	0.064	0.094	0	0.382	0.442
GPAT4	SLC37A1	9913.ENSBTAP00000007532	9913.ENSBTAP00000041073	0	0	0	0	0	0.047	0	0.577	0.579
GPAT4	INSIG1	9913.ENSBTAP00000007532	9913.ENSBTAP00000065040	0	0	0	0	0	0	0	0.656	0.656
GPAT4	LPIN3	9913.ENSBTAP00000007532	9913.ENSBTAP00000012081	0	0	0	0	0.066	0	0	0.662	0.671
GPAT4	SREBF1	9913.ENSBTAP00000007532	9913.ENSBTAP00000062207	0	0	0	0	0.072	0.046	0	0.666	0.678
GPAT4	SCD	9913.ENSBTAP00000007532	9913.ENSBTAP00000070213	0.044	0	0	0	0	0	0.232	0.688	0.751
GPAT4	AGPAT4	9913.ENSBTAP00000007532	9913.ENSBTAP00000010089	0	0	0	0	0	0	0.65	0.664	0.877
GPAT4	GPAT3	9913.ENSBTAP00000007532	9913.ENSBTAP00000023396	0	0	0.055	0.97	0	0	0.9	0.062	0.903
GPC5	APOA1	9913.ENSBTAP00000011475	9913.ENSBTAP00000002914	0	0	0	0	0.085	0	0.5	0	0.522
GPC5	HS3ST3B1	9913.ENSBTAP00000011475	9913.ENSBTAP00000010350	0	0	0	0	0	0	0.4	0.239	0.523
GPC5	ALDH1A1	9913.ENSBTAP00000011475	9913.ENSBTAP00000010661	0	0	0	0	0.053	0	0	0.397	0.404
GPC5	B3GAT3	9913.ENSBTAP00000011475	9913.ENSBTAP00000057284	0	0	0	0	0	0	0.4	0.102	0.438
GPC5	C8H9orf85	9913.ENSBTAP00000011475	9913.ENSBTAP00000061346	0	0	0	0	0	0	0	0.486	0.485
GPC5	CSPG4	9913.ENSBTAP00000011475	9913.ENSBTAP00000016206	0	0	0	0	0.054	0	0.5	0	0.506
GPC5	VCAN	9913.ENSBTAP00000011475	9913.ENSBTAP00000067301	0	0	0	0	0	0	0.5	0.058	0.508
GPC5	AGRN	9913.ENSBTAP00000011475	9913.ENSBTAP00000060572	0	0	0	0	0	0.048	0.4	0.385	0.618
GPC5	SDC4	9913.ENSBTAP00000011475	9913.ENSBTAP00000020125	0	0	0	0	0	0.126	0.4	0.33	0.618
GPHN	SLC17A7	9913.ENSBTAP00000067100	9913.ENSBTAP00000009255	0	0	0	0	0.053	0	0	0.793	0.795
GPHN	TMEM187	9913.ENSBTAP00000067100	9913.ENSBTAP00000010891	0	0	0	0	0	0	0	0.462	0.462
GPHN	FPGS	9913.ENSBTAP00000067100	9913.ENSBTAP00000011844	0.095	0	0	0	0	0	0	0.395	0.429
GPHN	GABRA2	9913.ENSBTAP00000067100	9913.ENSBTAP00000015688	0	0	0	0	0	0.105	0	0.507	0.54
GPHN	UBA7	9913.ENSBTAP00000067100	9913.ENSBTAP00000016365	0.095	0	0	0	0.212	0	0.189	0.193	0.47
GPHN	PLEK2	9913.ENSBTAP00000067100	9913.ENSBTAP00000021623	0	0	0	0	0	0	0	0.421	0.421
GPHN	NLGN1	9913.ENSBTAP00000067100	9913.ENSBTAP00000042636	0	0	0	0	0	0	0	0.771	0.771
GPHN	UGP2	9913.ENSBTAP00000067100	9913.ENSBTAP00000073301	0.122	0.77	0	0	0	0	0	0	0.79
GPI	PDCD2L	9913.ENSBTAP00000073190	9913.ENSBTAP00000003327	0	0.247	0	0	0	0	0	0.364	0.5
GPI	MTHFD2	9913.ENSBTAP00000073190	9913.ENSBTAP00000006419	0.111	0	0	0	0	0	0	0.364	0.41
GPI	GYS1	9913.ENSBTAP00000073190	9913.ENSBTAP00000007423	0.097	0	0	0	0.174	0	0.466	0.291	0.679
GPI	MPI	9913.ENSBTAP00000073190	9913.ENSBTAP00000007684	0.157	0	0	0	0.147	0	0.976	0.851	0.997
GPI	ALDH1L2	9913.ENSBTAP00000073190	9913.ENSBTAP00000008298	0.066	0	0	0	0.079	0.105	0	0.335	0.42
GPI	PRDX5	9913.ENSBTAP00000073190	9913.ENSBTAP00000011403	0.043	0	0	0	0.289	0	0	0.215	0.419
GPI	ATP6V1B1	9913.ENSBTAP00000073190	9913.ENSBTAP00000014039	0	0	0	0	0.438	0	0	0.234	0.551
GPI	YARS2	9913.ENSBTAP00000073190	9913.ENSBTAP00000015149	0.135	0	0	0	0	0.108	0	0.324	0.432
GPI	EIF2B5	9913.ENSBTAP00000073190	9913.ENSBTAP00000015168	0.117	0	0	0	0.159	0.104	0.179	0.221	0.496
GPI	PCK2	9913.ENSBTAP00000073190	9913.ENSBTAP00000015834	0	0	0	0	0.096	0	0	0.416	0.45
GPI	ALDOC	9913.ENSBTAP00000073190	9913.ENSBTAP00000017416	0	0	0	0	0.193	0.078	0.86	0.67	0.961
GPI	BCKDHA	9913.ENSBTAP00000073190	9913.ENSBTAP00000021342	0.093	0	0	0	0.075	0	0.773	0.4	0.87
GPI	YARS1	9913.ENSBTAP00000073190	9913.ENSBTAP00000024051	0.268	0	0	0	0.137	0.108	0	0.425	0.633
GPI	FRK	9913.ENSBTAP00000073190	9913.ENSBTAP00000026661	0	0	0	0	0.053	0.044	0	0.435	0.443
GPI	GALM	9913.ENSBTAP00000073190	9913.ENSBTAP00000028111	0.042	0	0	0	0	0	0	0.63	0.631
GPI	HMGCL	9913.ENSBTAP00000073190	9913.ENSBTAP00000029103	0.043	0	0	0	0.112	0	0	0.42	0.464
GPI	SHMT2	9913.ENSBTAP00000073190	9913.ENSBTAP00000038059	0.117	0	0	0	0.158	0	0	0.364	0.486
GPI	NDUFA4L2	9913.ENSBTAP00000073190	9913.ENSBTAP00000038062	0.125	0	0	0	0.103	0	0.673	0.047	0.722
GPI	SLC2A1	9913.ENSBTAP00000073190	9913.ENSBTAP00000040563	0.043	0	0	0	0.113	0	0	0.398	0.444
GPI	RBKS	9913.ENSBTAP00000073190	9913.ENSBTAP00000041897	0.109	0	0	0	0.112	0	0.538	0.401	0.751
GPI	PFKL	9913.ENSBTAP00000073190	9913.ENSBTAP00000051545	0.125	0	0	0	0.741	0.103	0.965	0.523	0.996
GPI	HK2	9913.ENSBTAP00000073190	9913.ENSBTAP00000053231	0	0.082	0	0	0.248	0	0.951	0.797	0.992
GPI	TGDS	9913.ENSBTAP00000073190	9913.ENSBTAP00000057769	0.157	0	0	0	0	0	0	0.396	0.469
GPI	ALDOA	9913.ENSBTAP00000073190	9913.ENSBTAP00000057869	0	0	0	0	0.652	0.09	0.86	0.711	0.985
GPI	GAPDH	9913.ENSBTAP00000073190	9913.ENSBTAP00000062798	0.125	0	0	0	0.8	0	0.8	0.604	0.984
GPI	GMPPA	9913.ENSBTAP00000073190	9913.ENSBTAP00000064157	0.117	0	0	0	0.159	0.104	0.179	0.372	0.594
GPI	PARP6	9913.ENSBTAP00000073190	9913.ENSBTAP00000064669	0.118	0	0	0	0.726	0	0.155	0.271	0.831
GPI	PFKFB3	9913.ENSBTAP00000073190	9913.ENSBTAP00000066721	0.104	0	0	0	0	0	0.468	0.385	0.681
GPI	ASS1	9913.ENSBTAP00000073190	9913.ENSBTAP00000072835	0.157	0	0	0	0.083	0	0	0.311	0.42
GPI	CDA	9913.ENSBTAP00000073190	9913.ENSBTAP00000073428	0.111	0	0	0	0	0	0	0.374	0.419
GPI	ASL	9913.ENSBTAP00000073190	9913.ENSBTAP00000074023	0.157	0	0	0	0.078	0	0	0.394	0.487
GPI	UGP2	9913.ENSBTAP00000073190	9913.ENSBTAP00000073301	0.059	0	0	0	0.231	0	0	0.7	0.764
GPR155	AGAP1	9913.ENSBTAP00000074293	9913.ENSBTAP00000059079	0	0	0	0	0	0	0	0.456	0.456
GPR155	GPR87	9913.ENSBTAP00000074293	9913.ENSBTAP00000062147	0	0	0	0	0	0.042	0	0.55	0.55
GPR155	GPRC5C	9913.ENSBTAP00000074293	9913.ENSBTAP00000062937	0	0	0	0	0	0.042	0	0.409	0.409
GPR158	RGS9	9913.ENSBTAP00000032818	9913.ENSBTAP00000023605	0	0	0	0	0.064	0.308	0	0.372	0.557
GPR158	MADD	9913.ENSBTAP00000032818	9913.ENSBTAP00000028927	0	0	0	0	0	0	0	0.4	0.4
GPR158	ADGRG1	9913.ENSBTAP00000032818	9913.ENSBTAP00000055944	0	0	0	0	0	0	0	0.421	0.421
GPR158	SYNPR	9913.ENSBTAP00000032818	9913.ENSBTAP00000057581	0	0	0	0	0.072	0	0	0.44	0.458
GPR158	GPRC5C	9913.ENSBTAP00000032818	9913.ENSBTAP00000062937	0	0	0	0	0	0	0	0.587	0.587
GPR87	LPAR2	9913.ENSBTAP00000062147	9913.ENSBTAP00000074217	0	0	0	0	0	0	0	0.482	0.482
GPR87	GPR155	9913.ENSBTAP00000062147	9913.ENSBTAP00000074293	0	0	0	0	0	0.042	0	0.55	0.55
GPRC5C	CELSR1	9913.ENSBTAP00000062937	9913.ENSBTAP00000010571	0	0	0	0	0	0	0	0.486	0.485
GPRC5C	RABGGTB	9913.ENSBTAP00000062937	9913.ENSBTAP00000024551	0	0	0	0	0	0	0	0.42	0.42
GPRC5C	CNNM4	9913.ENSBTAP00000062937	9913.ENSBTAP00000025574	0	0	0	0	0	0	0	0.44	0.44
GPRC5C	GPR158	9913.ENSBTAP00000062937	9913.ENSBTAP00000032818	0	0	0	0	0	0	0	0.587	0.587
GPRC5C	GPR155	9913.ENSBTAP00000062937	9913.ENSBTAP00000074293	0	0	0	0	0	0.042	0	0.409	0.409
GPRIN3	RASGRP2	9913.ENSBTAP00000056075	9913.ENSBTAP00000001368	0	0	0	0	0	0	0	0.404	0.404
GPRIN3	SH3BGRL2	9913.ENSBTAP00000056075	9913.ENSBTAP00000071949	0	0	0	0	0	0	0	0.626	0.626
GPT	GPT2	9913.ENSBTAP00000010309	9913.ENSBTAP00000003881	0	0	0.06	0.96	0	0	0.9	0.053	0.903
GPT	PHGDH	9913.ENSBTAP00000010309	9913.ENSBTAP00000008907	0.054	0	0	0	0.122	0.117	0.149	0.259	0.453
GPT	FAH	9913.ENSBTAP00000010309	9913.ENSBTAP00000073849	0.057	0	0	0	0.121	0	0	0.365	0.427
GPT	BCAT2	9913.ENSBTAP00000010309	9913.ENSBTAP00000072032	0.062	0	0	0	0.056	0	0.23	0.331	0.483
GPT	TNF	9913.ENSBTAP00000010309	9913.ENSBTAP00000035682	0	0	0	0	0	0	0	0.641	0.641
GPT	GAPDH	9913.ENSBTAP00000010309	9913.ENSBTAP00000062798	0.043	0	0	0	0.096	0.047	0	0.633	0.657
GPT2	FAH	9913.ENSBTAP00000003881	9913.ENSBTAP00000073849	0.057	0	0	0	0.121	0	0	0.367	0.429
GPT2	SLC1A5	9913.ENSBTAP00000003881	9913.ENSBTAP00000018050	0.041	0	0	0	0.056	0	0	0.45	0.459
GPT2	ASS1	9913.ENSBTAP00000003881	9913.ENSBTAP00000072835	0.051	0	0	0	0.111	0.104	0	0.378	0.467
GPT2	PHGDH	9913.ENSBTAP00000003881	9913.ENSBTAP00000008907	0.054	0	0	0	0.122	0.117	0.149	0.333	0.508
GPT2	BCAT2	9913.ENSBTAP00000003881	9913.ENSBTAP00000072032	0.062	0	0	0	0.056	0	0.23	0.483	0.6
GPT2	TNF	9913.ENSBTAP00000003881	9913.ENSBTAP00000035682	0	0	0	0	0	0	0	0.61	0.61
GPT2	GAPDH	9913.ENSBTAP00000003881	9913.ENSBTAP00000062798	0.043	0	0	0	0.096	0.047	0	0.629	0.653
GPT2	GPT	9913.ENSBTAP00000003881	9913.ENSBTAP00000010309	0	0	0.06	0.96	0	0	0.9	0.053	0.903
GRAMD4	FAM174B	9913.ENSBTAP00000065412	9913.ENSBTAP00000031187	0	0	0	0	0	0	0	0.489	0.489
GRAMD4	SLC37A1	9913.ENSBTAP00000065412	9913.ENSBTAP00000041073	0	0	0	0	0	0	0	0.546	0.546
GRAMD4	EMP1	9913.ENSBTAP00000065412	9913.ENSBTAP00000047239	0	0	0	0	0	0	0	0.403	0.403
GRB7	ERBB3	9913.ENSBTAP00000023091	9913.ENSBTAP00000013790	0	0.011	0	0	0.157	0.187	0.5	0.359	0.751
GRB7	STARD3	9913.ENSBTAP00000023091	9913.ENSBTAP00000015578	0	0	0	0	0.112	0	0	0.718	0.739
GRB7	FOXA2	9913.ENSBTAP00000023091	9913.ENSBTAP00000016463	0	0	0	0	0	0	0	0.465	0.465
GRB7	PLEK2	9913.ENSBTAP00000023091	9913.ENSBTAP00000021623	0	0	0	0	0.074	0	0	0.449	0.467
GRB7	NEDD4L	9913.ENSBTAP00000023091	9913.ENSBTAP00000067434	0	0	0	0	0	0.405	0	0.143	0.468
GRB7	PDGFB	9913.ENSBTAP00000023091	9913.ENSBTAP00000056346	0	0	0	0	0	0	0.5	0	0.499
GRB7	PDGFA	9913.ENSBTAP00000023091	9913.ENSBTAP00000063379	0	0	0	0	0	0	0.5	0	0.499
GRB7	RND1	9913.ENSBTAP00000023091	9913.ENSBTAP00000024996	0	0	0	0	0	0.105	0.5	0.311	0.665
GRHL2	IRF6	9913.ENSBTAP00000005935	9913.ENSBTAP00000003694	0	0	0	0	0.189	0.046	0	0.329	0.435
GRHL2	ATP6V1C2	9913.ENSBTAP00000005935	9913.ENSBTAP00000032803	0	0	0	0	0.07	0	0	0.386	0.405
GRHL2	OVOL1	9913.ENSBTAP00000005935	9913.ENSBTAP00000016791	0	0	0	0	0.117	0	0	0.366	0.417
GRHL2	EHF	9913.ENSBTAP00000005935	9913.ENSBTAP00000068443	0	0	0	0	0.19	0	0	0.31	0.417
GRHL2	CLDN7	9913.ENSBTAP00000005935	9913.ENSBTAP00000025906	0	0	0	0	0.151	0	0	0.347	0.422
GRHL2	RIPK4	9913.ENSBTAP00000005935	9913.ENSBTAP00000028318	0	0	0	0	0.175	0.076	0	0.302	0.422
GRHL2	SNAI2	9913.ENSBTAP00000005935	9913.ENSBTAP00000017600	0	0	0	0	0	0	0	0.432	0.432
GRHL2	EPCAM	9913.ENSBTAP00000005935	9913.ENSBTAP00000008487	0	0	0	0	0.187	0	0	0.347	0.446
GRHL2	EYA4	9913.ENSBTAP00000005935	9913.ENSBTAP00000067206	0	0	0	0	0	0	0	0.463	0.463
GRHL2	ELF3	9913.ENSBTAP00000005935	9913.ENSBTAP00000011536	0	0	0	0	0.118	0	0	0.422	0.469
GRHL2	CDH1	9913.ENSBTAP00000005935	9913.ENSBTAP00000073179	0	0	0	0	0.205	0	0	0.366	0.475
GRHL2	FOXA1	9913.ENSBTAP00000005935	9913.ENSBTAP00000053401	0	0	0	0	0.09	0.082	0	0.57	0.61
GRHL2	ESRP1	9913.ENSBTAP00000005935	9913.ENSBTAP00000037030	0	0	0	0	0.368	0	0	0.555	0.707
GRHL3	IRF6	9913.ENSBTAP00000058053	9913.ENSBTAP00000003694	0	0	0	0	0	0.046	0	0.688	0.69
GRHL3	TGM1	9913.ENSBTAP00000058053	9913.ENSBTAP00000005119	0	0	0	0	0.094	0	0	0.659	0.678
GRHL3	KRT17	9913.ENSBTAP00000058053	9913.ENSBTAP00000008948	0	0	0	0	0.054	0	0	0.429	0.436
GRHL3	CELSR1	9913.ENSBTAP00000058053	9913.ENSBTAP00000010571	0	0	0	0	0	0.063	0	0.414	0.427
GRHL3	ELF3	9913.ENSBTAP00000058053	9913.ENSBTAP00000011536	0	0	0	0	0.071	0	0	0.477	0.493
GRHL3	SFN	9913.ENSBTAP00000058053	9913.ENSBTAP00000012154	0	0	0	0	0.083	0	0	0.416	0.442
GRHL3	OVOL1	9913.ENSBTAP00000058053	9913.ENSBTAP00000016791	0	0	0	0	0.131	0	0	0.691	0.72
GRHL3	ARHGAP32	9913.ENSBTAP00000058053	9913.ENSBTAP00000021146	0	0	0	0	0	0	0	0.405	0.405
GRHL3	RIPK4	9913.ENSBTAP00000058053	9913.ENSBTAP00000028318	0	0	0	0	0.085	0.076	0	0.517	0.556
GRIA3	CYFIP2	9913.ENSBTAP00000059258	9913.ENSBTAP00000011735	0	0	0	0	0.054	0	0	0.469	0.476
GRIA3	GABRA2	9913.ENSBTAP00000059258	9913.ENSBTAP00000015688	0	0	0	0	0.067	0	0	0.451	0.466
GRIA3	PTPRN	9913.ENSBTAP00000059258	9913.ENSBTAP00000018336	0	0	0	0	0.048	0.132	0	0.364	0.428
GRIA3	KCNA1	9913.ENSBTAP00000059258	9913.ENSBTAP00000022142	0	0	0	0	0.048	0	0	0.495	0.499
GRIA3	GRIN3B	9913.ENSBTAP00000059258	9913.ENSBTAP00000035962	0	0	0	0.587	0.051	0.058	0.36	0.214	0.49
GRIA3	MAGI3	9913.ENSBTAP00000059258	9913.ENSBTAP00000053286	0	0	0	0	0	0.252	0	0.279	0.437
GRIA3	CAMK2A	9913.ENSBTAP00000059258	9913.ENSBTAP00000071965	0	0	0	0	0.054	0.302	0.4	0.344	0.705
GRIA3	KIF5A	9913.ENSBTAP00000059258	9913.ENSBTAP00000059822	0	0	0	0	0.05	0.064	0.8	0.094	0.817
GRIN3B	CAMK2A	9913.ENSBTAP00000035962	9913.ENSBTAP00000071965	0	0	0	0	0.07	0.267	0	0.264	0.454
GRIN3B	GRIA3	9913.ENSBTAP00000035962	9913.ENSBTAP00000059258	0	0	0	0.587	0.051	0.058	0.36	0.214	0.49
GRO1	CSF2	9913.ENSBTAP00000022366	9913.ENSBTAP00000002054	0	0	0	0	0.13	0	0	0.815	0.832
GRO1	NFKB2	9913.ENSBTAP00000022366	9913.ENSBTAP00000007904	0	0	0	0	0.148	0	0	0.407	0.473
GRO1	NOS2	9913.ENSBTAP00000022366	9913.ENSBTAP00000009062	0	0	0	0	0.082	0	0	0.394	0.419
GRO1	ICAM1	9913.ENSBTAP00000022366	9913.ENSBTAP00000013608	0	0	0	0	0.218	0	0	0.702	0.757
GRO1	NFKBIZ	9913.ENSBTAP00000022366	9913.ENSBTAP00000014591	0	0	0	0	0.388	0	0	0.484	0.67
GRO1	IER3	9913.ENSBTAP00000022366	9913.ENSBTAP00000015092	0	0	0	0	0.153	0	0	0.347	0.423
GRO1	SERPINE1	9913.ENSBTAP00000022366	9913.ENSBTAP00000019232	0	0	0	0	0.152	0	0	0.576	0.625
GRO1	MMP13	9913.ENSBTAP00000022366	9913.ENSBTAP00000020045	0	0	0	0	0.109	0.042	0	0.414	0.457
GRO1	ANXA1	9913.ENSBTAP00000022366	9913.ENSBTAP00000021256	0	0	0	0	0.08	0	0	0.503	0.523
GRO1	NFKBIA	9913.ENSBTAP00000022366	9913.ENSBTAP00000022183	0	0	0	0	0.294	0	0	0.535	0.658
GRO1	IRF3	9913.ENSBTAP00000022366	9913.ENSBTAP00000031815	0	0	0	0	0.055	0	0	0.416	0.425
GRO1	ZFP36	9913.ENSBTAP00000022366	9913.ENSBTAP00000055077	0	0	0	0	0.295	0	0	0.278	0.469
GRO1	BIRC3	9913.ENSBTAP00000022366	9913.ENSBTAP00000034604	0	0	0	0	0.112	0.095	0	0.429	0.501
GRO1	IL17RC	9913.ENSBTAP00000022366	9913.ENSBTAP00000061848	0	0	0	0	0	0	0	0.512	0.512
GRO1	RELB	9913.ENSBTAP00000022366	9913.ENSBTAP00000049624	0	0	0	0	0.09	0.064	0	0.481	0.519
GRO1	IRF1	9913.ENSBTAP00000022366	9913.ENSBTAP00000041732	0	0	0	0	0.18	0	0	0.485	0.559
GRO1	TLR3	9913.ENSBTAP00000022366	9913.ENSBTAP00000066983	0	0	0	0	0.049	0	0	0.569	0.572
GRO1	IL1RN	9913.ENSBTAP00000022366	9913.ENSBTAP00000071338	0	0	0	0	0.088	0	0	0.564	0.585
GRO1	TNFAIP3	9913.ENSBTAP00000022366	9913.ENSBTAP00000072859	0	0	0	0	0.193	0	0	0.532	0.606
GRO1	GAPDH	9913.ENSBTAP00000022366	9913.ENSBTAP00000062798	0	0	0	0	0.065	0	0	0.687	0.694
GRO1	CXCL8	9913.ENSBTAP00000022366	9913.ENSBTAP00000026275	0	0	0	0.838	0.675	0.192	0	0.252	0.786
GRO1	CXCL16	9913.ENSBTAP00000022366	9913.ENSBTAP00000024371	0	0	0	0	0.071	0	0	0.81	0.815
GRO1	TNF	9913.ENSBTAP00000022366	9913.ENSBTAP00000035682	0	0	0	0	0.323	0	0	0.841	0.888
GRO1	CCL20	9913.ENSBTAP00000022366	9913.ENSBTAP00000028430	0	0	0	0	0.208	0.09	0	0.864	0.894
GRO1	CCL5	9913.ENSBTAP00000022366	9913.ENSBTAP00000057122	0	0	0	0	0.115	0.551	0	0.886	0.951
GRO1	CXCL10	9913.ENSBTAP00000022366	9913.ENSBTAP00000039324	0	0	0	0	0.112	0.513	0	0.947	0.975
GSTT1	FAH	9913.ENSBTAP00000007403	9913.ENSBTAP00000073849	0.063	0	0	0	0.141	0	0.277	0.16	0.446
GSTT1	FAHD2A	9913.ENSBTAP00000007403	9913.ENSBTAP00000015354	0.063	0	0	0	0.143	0	0.277	0.16	0.447
GSTT1	ADH6	9913.ENSBTAP00000007403	9913.ENSBTAP00000009191	0	0	0	0	0	0	0.65	0.124	0.68
GSTT1	ALDH3B1	9913.ENSBTAP00000007403	9913.ENSBTAP00000042081	0	0	0	0	0.048	0	0.65	0.198	0.709
GTF2IRD1	TBL2	9913.ENSBTAP00000065586	9913.ENSBTAP00000000422	0	0	0	0	0	0	0	0.521	0.521
GTF2IRD1	VPS37D	9913.ENSBTAP00000065586	9913.ENSBTAP00000011185	0	0	0	0	0	0	0	0.48	0.48
GTF2IRD1	BCO2	9913.ENSBTAP00000065586	9913.ENSBTAP00000045443	0	0	0	0	0	0	0	0.577	0.577
GTPBP2	TNFAIP8	9913.ENSBTAP00000007903	9913.ENSBTAP00000019342	0	0	0	0	0	0	0	0.429	0.429
GTPBP2	ATXN2	9913.ENSBTAP00000007903	9913.ENSBTAP00000029618	0	0	0	0	0	0	0	0.434	0.434
GTPBP2	SLC39A13	9913.ENSBTAP00000007903	9913.ENSBTAP00000047569	0	0	0	0	0.072	0	0	0.425	0.444
GTPBP2	AKNA	9913.ENSBTAP00000007903	9913.ENSBTAP00000023012	0	0	0	0	0	0	0	0.45	0.45
GTPBP2	REPS1	9913.ENSBTAP00000007903	9913.ENSBTAP00000016319	0	0	0	0	0	0	0	0.463	0.463
GUCY2C	PDE6C	9913.ENSBTAP00000026286	9913.ENSBTAP00000000569	0	0	0	0	0.068	0.129	0.696	0.24	0.787
GUCY2C	PDE1B	9913.ENSBTAP00000026286	9913.ENSBTAP00000005680	0	0	0	0	0	0	0.65	0.601	0.854
GUCY2C	TMEM59L	9913.ENSBTAP00000026286	9913.ENSBTAP00000010124	0	0	0	0	0	0.045	0	0.429	0.431
GUCY2C	RGS9	9913.ENSBTAP00000026286	9913.ENSBTAP00000023605	0	0	0	0	0.113	0	0	0.36	0.408
GUCY2C	SH3BGRL2	9913.ENSBTAP00000026286	9913.ENSBTAP00000071949	0	0	0	0	0.047	0	0	0.418	0.421
GUCY2C	CFTR	9913.ENSBTAP00000026286	9913.ENSBTAP00000049907	0	0	0	0	0.122	0	0	0.384	0.436
GUCY2C	GADD45A	9913.ENSBTAP00000026286	9913.ENSBTAP00000033363	0	0	0	0	0	0	0	0.535	0.535
GUCY2C	NT5E	9913.ENSBTAP00000026286	9913.ENSBTAP00000071808	0	0	0	0	0.067	0	0	0.537	0.549
GUCY2C	NOS3	9913.ENSBTAP00000026286	9913.ENSBTAP00000063257	0	0	0	0	0	0.043	0	0.589	0.59
GUCY2C	PDE10A	9913.ENSBTAP00000026286	9913.ENSBTAP00000059460	0	0	0	0	0	0.129	0.691	0.519	0.859
GUCY2C	ENPP3	9913.ENSBTAP00000026286	9913.ENSBTAP00000026900	0	0	0	0	0	0	0.9	0.574	0.955
GYS1	PFKFB3	9913.ENSBTAP00000007423	9913.ENSBTAP00000066721	0	0	0	0	0.086	0	0	0.376	0.406
GYS1	PCK2	9913.ENSBTAP00000007423	9913.ENSBTAP00000015834	0	0	0	0	0.088	0	0	0.403	0.432
GYS1	SLC2A1	9913.ENSBTAP00000007423	9913.ENSBTAP00000040563	0	0	0	0	0.128	0	0	0.4	0.455
GYS1	RNF113A	9913.ENSBTAP00000007423	9913.ENSBTAP00000007927	0	0	0	0	0	0	0	0.478	0.478
GYS1	RBKS	9913.ENSBTAP00000007423	9913.ENSBTAP00000041897	0.045	0	0	0	0.112	0	0.256	0.275	0.481
GYS1	BMT2	9913.ENSBTAP00000007423	9913.ENSBTAP00000010002	0	0	0	0	0.1	0.421	0	0.104	0.492
GYS1	GMPPA	9913.ENSBTAP00000007423	9913.ENSBTAP00000064157	0.062	0	0	0	0.197	0.074	0.274	0.158	0.495
GYS1	EIF2B5	9913.ENSBTAP00000007423	9913.ENSBTAP00000015168	0.062	0	0	0	0.197	0.074	0.274	0.158	0.495
GYS1	HK2	9913.ENSBTAP00000007423	9913.ENSBTAP00000053231	0	0	0	0	0.157	0	0	0.426	0.496
GYS1	ALDOA	9913.ENSBTAP00000007423	9913.ENSBTAP00000057869	0	0	0	0	0.169	0	0	0.427	0.503
GYS1	TGDS	9913.ENSBTAP00000007423	9913.ENSBTAP00000057769	0.104	0	0	0	0.414	0	0	0.217	0.552
GYS1	HSD17B14	9913.ENSBTAP00000007423	9913.ENSBTAP00000012090	0	0	0	0	0.061	0	0.112	0.522	0.566
GYS1	PFKL	9913.ENSBTAP00000007423	9913.ENSBTAP00000051545	0	0	0	0	0.179	0	0	0.499	0.571
GYS1	GPI	9913.ENSBTAP00000007423	9913.ENSBTAP00000073190	0.097	0	0	0	0.174	0	0.466	0.291	0.679
GYS1	STBD1	9913.ENSBTAP00000007423	9913.ENSBTAP00000013713	0	0	0	0	0	0.443	0	0.48	0.697
GYS1	ENPP3	9913.ENSBTAP00000007423	9913.ENSBTAP00000026900	0	0	0	0	0	0	0.9	0.106	0.906
GYS1	PRKAB2	9913.ENSBTAP00000007423	9913.ENSBTAP00000073361	0	0	0	0	0.075	0.312	0.9	0.102	0.935
GYS1	PPP1R3B	9913.ENSBTAP00000007423	9913.ENSBTAP00000014032	0	0	0	0	0.1	0.421	0.9	0.477	0.969
GYS1	UGP2	9913.ENSBTAP00000007423	9913.ENSBTAP00000073301	0	0	0	0	0.252	0	0.918	0.748	0.983
H1-4	POLR2M	9913.ENSBTAP00000054012	9913.ENSBTAP00000002841	0	0	0	0	0	0	0	0.459	0.459
H1-4	PTPRCAP	9913.ENSBTAP00000054012	9913.ENSBTAP00000006279	0	0	0	0	0	0	0	0.546	0.546
H1-4	CDK3	9913.ENSBTAP00000054012	9913.ENSBTAP00000013885	0	0	0	0	0.073	0.448	0	0.088	0.492
H1-4	REPIN1	9913.ENSBTAP00000054012	9913.ENSBTAP00000052175	0	0	0	0	0	0.065	0	0.476	0.49
H1-4	GAPDH	9913.ENSBTAP00000054012	9913.ENSBTAP00000062798	0	0	0	0	0.048	0	0	0.438	0.442
HCRTR1	ANXA1	9913.ENSBTAP00000062326	9913.ENSBTAP00000021256	0	0	0	0	0	0	0.4	0.127	0.453
HCRTR1	TINAGL1	9913.ENSBTAP00000062326	9913.ENSBTAP00000068259	0	0	0	0	0.21	0	0	0.366	0.478
HDAC11	SIRT2	9913.ENSBTAP00000009482	9913.ENSBTAP00000002327	0	0	0	0	0.106	0.188	0	0.608	0.69
HDAC11	HDAC9	9913.ENSBTAP00000009482	9913.ENSBTAP00000004971	0	0	0	0.595	0	0.078	0	0.508	0.527
HDAC11	GAPDH	9913.ENSBTAP00000009482	9913.ENSBTAP00000062798	0	0	0	0	0	0	0	0.401	0.401
HDAC11	SIRT5	9913.ENSBTAP00000009482	9913.ENSBTAP00000074135	0	0	0	0	0.07	0.188	0	0.554	0.634
HDAC9	SIRT2	9913.ENSBTAP00000004971	9913.ENSBTAP00000002327	0	0	0	0	0	0.188	0	0.435	0.521
HDAC9	MEF2B	9913.ENSBTAP00000004971	9913.ENSBTAP00000002377	0	0	0	0	0.056	0.514	0	0.238	0.619
HDAC9	SIRT5	9913.ENSBTAP00000004971	9913.ENSBTAP00000074135	0	0	0	0	0	0.189	0	0.366	0.464
HDAC9	BCL6	9913.ENSBTAP00000004971	9913.ENSBTAP00000061297	0	0	0	0	0.095	0.118	0	0.401	0.48
HDAC9	GOLGA7B	9913.ENSBTAP00000004971	9913.ENSBTAP00000010654	0	0	0	0	0	0	0	0.489	0.489
HDAC9	HDAC11	9913.ENSBTAP00000004971	9913.ENSBTAP00000009482	0	0	0	0.595	0	0.078	0	0.508	0.527
HDDC3	AK8	9913.ENSBTAP00000024795	9913.ENSBTAP00000005345	0.083	0	0	0	0.095	0	0.39	0	0.449
HDDC3	FLT3LG	9913.ENSBTAP00000024795	9913.ENSBTAP00000006962	0.092	0	0	0	0	0.614	0	0.189	0.69
HDDC3	MRPL2	9913.ENSBTAP00000024795	9913.ENSBTAP00000016951	0	0	0	0	0.193	0.614	0	0	0.675
HDDC3	YARS1	9913.ENSBTAP00000024795	9913.ENSBTAP00000024051	0.3	0	0	0	0.073	0	0	0.375	0.559
HDDC3	CBS	9913.ENSBTAP00000024795	9913.ENSBTAP00000063539	0.157	0	0	0	0.076	0	0.149	0.209	0.405
HDDC3	SHMT2	9913.ENSBTAP00000024795	9913.ENSBTAP00000038059	0.133	0	0	0	0.072	0	0.155	0.247	0.419
HDDC3	AK5	9913.ENSBTAP00000024795	9913.ENSBTAP00000069785	0.083	0	0	0	0.066	0	0.39	0	0.431
HDDC3	AK4	9913.ENSBTAP00000024795	9913.ENSBTAP00000040941	0.083	0	0	0	0.066	0	0.39	0	0.431
HDDC3	GMPS	9913.ENSBTAP00000024795	9913.ENSBTAP00000064263	0	0	0	0	0	0	0.161	0.375	0.453
HDDC3	MRPS2	9913.ENSBTAP00000024795	9913.ENSBTAP00000067611	0.043	0	0	0	0	0.541	0	0	0.541
HDDC3	CD74	9913.ENSBTAP00000024795	9913.ENSBTAP00000067282	0	0	0	0	0	0.605	0	0	0.605
HDDC3	RSAD1	9913.ENSBTAP00000024795	9913.ENSBTAP00000071473	0	0	0	0	0	0.61	0	0.125	0.644
HDDC3	MRPL17	9913.ENSBTAP00000024795	9913.ENSBTAP00000034395	0	0	0	0	0	0.816	0	0.069	0.821
HERPUD1	XBP1	9913.ENSBTAP00000061671	9913.ENSBTAP00000007835	0	0	0	0	0.119	0	0	0.748	0.769
HERPUD1	INHBE	9913.ENSBTAP00000061671	9913.ENSBTAP00000008663	0	0	0	0	0	0	0	0.508	0.508
HERPUD1	TMUB1	9913.ENSBTAP00000061671	9913.ENSBTAP00000014915	0	0	0	0	0	0	0	0.495	0.495
HERPUD1	CREB3	9913.ENSBTAP00000061671	9913.ENSBTAP00000015193	0	0	0	0	0	0	0	0.479	0.479
HERPUD1	TRIB3	9913.ENSBTAP00000061671	9913.ENSBTAP00000022616	0	0	0	0	0	0	0	0.576	0.576
HERPUD1	TMEM158	9913.ENSBTAP00000061671	9913.ENSBTAP00000041835	0	0	0	0	0	0	0	0.426	0.426
HERPUD1	DDIT3	9913.ENSBTAP00000061671	9913.ENSBTAP00000042185	0	0	0	0	0.1	0	0	0.622	0.645
HERPUD1	HSPA5	9913.ENSBTAP00000061671	9913.ENSBTAP00000052422	0	0	0	0	0.128	0	0	0.748	0.771
HERPUD1	DNAJB9	9913.ENSBTAP00000061671	9913.ENSBTAP00000054883	0	0	0	0	0.161	0	0	0.715	0.75
HERPUD1	ERO1A	9913.ENSBTAP00000061671	9913.ENSBTAP00000073559	0	0	0	0	0	0	0	0.449	0.449
HERPUD1	EBPL	9913.ENSBTAP00000061671	9913.ENSBTAP00000064013	0	0	0	0	0	0	0	0.458	0.458
HES1	GAPDH	9913.ENSBTAP00000000742	9913.ENSBTAP00000062798	0	0	0	0	0	0	0	0.483	0.483
HES1	TLE2	9913.ENSBTAP00000000742	9913.ENSBTAP00000056887	0	0	0	0	0	0.462	0	0.271	0.591
HES1	DLL1	9913.ENSBTAP00000000742	9913.ENSBTAP00000067364	0	0	0	0	0.048	0.074	0	0.684	0.697
HES1	JAG1	9913.ENSBTAP00000000742	9913.ENSBTAP00000009631	0	0	0	0	0	0.074	0	0.757	0.766
HEXIM2	ELL2	9913.ENSBTAP00000073035	9913.ENSBTAP00000009487	0	0	0	0	0	0	0	0.565	0.565
HEXIM2	PCBD1	9913.ENSBTAP00000073035	9913.ENSBTAP00000015750	0	0	0	0	0	0	0	0.405	0.405
HEXIM2	TBC1D2B	9913.ENSBTAP00000073035	9913.ENSBTAP00000015943	0	0	0	0	0	0	0	0.478	0.478
HID1	SLC50A1	9913.ENSBTAP00000014318	9913.ENSBTAP00000004012	0	0	0	0	0	0	0	0.577	0.577
HID1	USP18	9913.ENSBTAP00000014318	9913.ENSBTAP00000071973	0	0	0	0	0	0.313	0	0.168	0.403
HID1	THBS3	9913.ENSBTAP00000014318	9913.ENSBTAP00000074041	0	0	0	0	0	0.103	0	0.385	0.424
HID1	SLC37A1	9913.ENSBTAP00000014318	9913.ENSBTAP00000041073	0	0	0	0	0	0	0	0.484	0.483
HID1	CAPN5	9913.ENSBTAP00000014318	9913.ENSBTAP00000065043	0	0	0	0	0.078	0	0	0.481	0.501
HID1	TGDS	9913.ENSBTAP00000014318	9913.ENSBTAP00000057769	0	0	0	0	0	0	0	0.624	0.624
HIPK4	PLK2	9913.ENSBTAP00000051851	9913.ENSBTAP00000022307	0	0	0	0.557	0	0.392	0	0.134	0.45
HIPK4	FLNB	9913.ENSBTAP00000051851	9913.ENSBTAP00000029348	0	0	0	0	0	0.052	0	0.461	0.467
HIPK4	RITA1	9913.ENSBTAP00000051851	9913.ENSBTAP00000029525	0	0	0	0	0	0	0	0.699	0.699
HIPK4	RASSF5	9913.ENSBTAP00000051851	9913.ENSBTAP00000046479	0	0	0	0	0	0.104	0.9	0.067	0.909
HIVEP3	TDRD7	9913.ENSBTAP00000027644	9913.ENSBTAP00000004845	0	0	0.424	0	0	0.048	0	0.052	0.434
HIVEP3	IRX3	9913.ENSBTAP00000027644	9913.ENSBTAP00000059266	0	0	0	0	0	0.061	0	0.394	0.406
HIVEP3	PLCD3	9913.ENSBTAP00000027644	9913.ENSBTAP00000034705	0	0	0	0	0	0.05	0	0.412	0.417
HK2	GYS1	9913.ENSBTAP00000053231	9913.ENSBTAP00000007423	0	0	0	0	0.157	0	0	0.426	0.496
HK2	MPI	9913.ENSBTAP00000053231	9913.ENSBTAP00000007684	0.045	0	0	0	0	0	0.913	0.456	0.951
HK2	PHGDH	9913.ENSBTAP00000053231	9913.ENSBTAP00000008907	0	0	0	0	0	0	0	0.433	0.433
HK2	SLC2A8	9913.ENSBTAP00000053231	9913.ENSBTAP00000009144	0	0	0	0	0.077	0	0	0.431	0.453
HK2	AKR1B1	9913.ENSBTAP00000053231	9913.ENSBTAP00000013082	0	0.002	0	0	0.086	0	0.8	0.366	0.874
HK2	PCK2	9913.ENSBTAP00000053231	9913.ENSBTAP00000015834	0	0	0	0	0.051	0	0	0.524	0.529
HK2	VDAC2	9913.ENSBTAP00000053231	9913.ENSBTAP00000017251	0	0	0	0	0.117	0.131	0	0.606	0.671
HK2	ALDOC	9913.ENSBTAP00000053231	9913.ENSBTAP00000017416	0	0	0	0	0.054	0	0.8	0.621	0.922
HK2	SLC1A5	9913.ENSBTAP00000053231	9913.ENSBTAP00000018050	0	0	0	0	0	0	0	0.498	0.498
HK2	PPARGC1A	9913.ENSBTAP00000053231	9913.ENSBTAP00000022636	0	0	0	0	0	0	0	0.596	0.596
HK2	GALM	9913.ENSBTAP00000053231	9913.ENSBTAP00000028111	0	0	0	0	0.048	0	0.9	0.292	0.926
HK2	PINK1	9913.ENSBTAP00000053231	9913.ENSBTAP00000029455	0	0	0	0	0	0	0	0.427	0.427
HK2	SLC2A3	9913.ENSBTAP00000053231	9913.ENSBTAP00000040493	0	0	0	0	0.113	0	0	0.751	0.77
HK2	SLC2A1	9913.ENSBTAP00000053231	9913.ENSBTAP00000040563	0	0	0	0	0.061	0	0	0.778	0.783
HK2	PFKL	9913.ENSBTAP00000053231	9913.ENSBTAP00000051545	0	0	0	0	0.157	0	0.9	0.816	0.983
HK2	PDP2	9913.ENSBTAP00000053231	9913.ENSBTAP00000055842	0	0	0	0	0	0	0	0.418	0.418
HK2	MMUT	9913.ENSBTAP00000053231	9913.ENSBTAP00000058317	0	0	0	0	0	0	0	0.456	0.456
HK2	UGP2	9913.ENSBTAP00000053231	9913.ENSBTAP00000073301	0	0	0	0	0.115	0.06	0	0.525	0.57
HK2	TSPO	9913.ENSBTAP00000053231	9913.ENSBTAP00000066530	0	0	0	0	0	0	0	0.599	0.599
HK2	SLC16A3	9913.ENSBTAP00000053231	9913.ENSBTAP00000064647	0	0	0	0	0.091	0.046	0	0.591	0.615
HK2	GAPDH	9913.ENSBTAP00000053231	9913.ENSBTAP00000062798	0	0	0	0	0.12	0	0	0.733	0.755
HK2	ALDOA	9913.ENSBTAP00000053231	9913.ENSBTAP00000057869	0	0	0	0	0.102	0	0.8	0.708	0.943
HK2	PFKFB3	9913.ENSBTAP00000053231	9913.ENSBTAP00000066721	0	0	0	0	0.086	0.047	0.9	0.763	0.976
HK2	GPI	9913.ENSBTAP00000053231	9913.ENSBTAP00000073190	0	0.082	0	0	0.248	0	0.951	0.797	0.992
HMGCL	BDH2	9913.ENSBTAP00000029103	9913.ENSBTAP00000003277	0	0	0	0	0.06	0	0.917	0.476	0.955
HMGCL	ALDH1L2	9913.ENSBTAP00000029103	9913.ENSBTAP00000008298	0.056	0	0	0	0.112	0	0.261	0.151	0.403
HMGCL	PHGDH	9913.ENSBTAP00000029103	9913.ENSBTAP00000008907	0.098	0	0	0	0.112	0	0	0.449	0.52
HMGCL	ALDH1A1	9913.ENSBTAP00000029103	9913.ENSBTAP00000010661	0.056	0	0	0	0.112	0	0.261	0.151	0.403
HMGCL	ECI1	9913.ENSBTAP00000029103	9913.ENSBTAP00000013144	0.064	0	0	0	0.238	0.044	0.285	0.417	0.664
HMGCL	ALDH1A2	9913.ENSBTAP00000029103	9913.ENSBTAP00000013358	0.056	0	0	0	0.112	0	0.261	0.151	0.403
HMGCL	ATP6V1B1	9913.ENSBTAP00000029103	9913.ENSBTAP00000014039	0	0.818	0	0	0	0	0	0.109	0.831
HMGCL	FAHD2A	9913.ENSBTAP00000029103	9913.ENSBTAP00000015354	0.1	0	0	0	0.093	0	0.468	0.063	0.538
HMGCL	PCK2	9913.ENSBTAP00000029103	9913.ENSBTAP00000015834	0	0	0	0	0.09	0	0	0.574	0.596
HMGCL	PSPH	9913.ENSBTAP00000029103	9913.ENSBTAP00000017392	0.115	0	0	0	0	0	0	0.425	0.469
HMGCL	BCKDHA	9913.ENSBTAP00000029103	9913.ENSBTAP00000021342	0.043	0	0	0	0.186	0	0	0.363	0.46
HMGCL	CLN3	9913.ENSBTAP00000029103	9913.ENSBTAP00000023952	0	0.869	0	0	0	0	0	0	0.869
HMGCL	ACSF2	9913.ENSBTAP00000029103	9913.ENSBTAP00000028385	0.051	0.117	0	0	0.109	0	0.098	0.309	0.45
HMGCL	ALDH3B1	9913.ENSBTAP00000029103	9913.ENSBTAP00000042081	0.056	0	0	0	0.112	0	0.261	0.151	0.403
HMGCL	ACOX3	9913.ENSBTAP00000029103	9913.ENSBTAP00000041634	0.058	0	0	0	0.075	0.064	0	0.381	0.428
HMGCL	ASL	9913.ENSBTAP00000029103	9913.ENSBTAP00000074023	0.117	0	0	0	0.137	0	0	0.324	0.44
HMGCL	GPI	9913.ENSBTAP00000029103	9913.ENSBTAP00000073190	0.043	0	0	0	0.112	0	0	0.42	0.464
HMGCL	COASY	9913.ENSBTAP00000029103	9913.ENSBTAP00000073116	0	0	0	0	0.24	0	0	0.331	0.47
HMGCL	ASS1	9913.ENSBTAP00000029103	9913.ENSBTAP00000072835	0.124	0	0	0	0.087	0	0	0.423	0.498
HMGCL	DECR2	9913.ENSBTAP00000029103	9913.ENSBTAP00000059733	0	0	0	0	0.161	0	0.21	0.305	0.499
HMGCL	UBC	9913.ENSBTAP00000029103	9913.ENSBTAP00000053003	0	0	0	0	0	0.047	0.5	0	0.503
HMGCL	ACADS	9913.ENSBTAP00000029103	9913.ENSBTAP00000058080	0.058	0	0	0	0.235	0.064	0	0.364	0.514
HMGCL	PEX10	9913.ENSBTAP00000029103	9913.ENSBTAP00000067889	0	0	0	0	0.082	0	0.5	0	0.521
HMGCL	FAH	9913.ENSBTAP00000029103	9913.ENSBTAP00000073849	0.1	0	0	0	0.148	0	0.468	0.081	0.575
HMGCL	AUH	9913.ENSBTAP00000029103	9913.ENSBTAP00000067281	0.064	0	0	0	0.161	0	0.46	0.4	0.711
HMGCL	BCAT2	9913.ENSBTAP00000029103	9913.ENSBTAP00000072032	0.108	0	0	0	0.645	0.067	0	0.352	0.782
HNF1B	FAH	9913.ENSBTAP00000006184	9913.ENSBTAP00000073849	0	0	0	0	0.156	0	0	0.345	0.424
HNF1B	LAD1	9913.ENSBTAP00000006184	9913.ENSBTAP00000034238	0	0	0	0	0.051	0	0	0.429	0.435
HNF1B	KRT19	9913.ENSBTAP00000006184	9913.ENSBTAP00000006450	0	0	0	0	0	0	0	0.566	0.566
HNF1B	PCBD1	9913.ENSBTAP00000006184	9913.ENSBTAP00000015750	0	0	0	0	0	0.609	0	0.409	0.759
HOMER2	OVOL1	9913.ENSBTAP00000073205	9913.ENSBTAP00000016791	0	0	0	0	0	0	0	0.422	0.422
HOMER2	FLNB	9913.ENSBTAP00000073205	9913.ENSBTAP00000029348	0	0	0	0	0	0	0	0.445	0.445
HOMER2	MYLK2	9913.ENSBTAP00000073205	9913.ENSBTAP00000063850	0	0	0	0	0.056	0.051	0	0.411	0.426
HOMER2	ASS1	9913.ENSBTAP00000073205	9913.ENSBTAP00000072835	0	0	0	0	0	0	0	0.489	0.489
HOOK1	SLC41A1	9913.ENSBTAP00000033333	9913.ENSBTAP00000007078	0	0	0	0	0	0	0	0.518	0.518
HOOK1	RAB9A	9913.ENSBTAP00000033333	9913.ENSBTAP00000014511	0	0	0	0	0	0	0	0.46	0.459
HOOK1	SNAPIN	9913.ENSBTAP00000033333	9913.ENSBTAP00000016548	0	0	0	0	0	0	0	0.631	0.631
HOOK1	KLC4	9913.ENSBTAP00000033333	9913.ENSBTAP00000016955	0	0	0	0	0	0.063	0	0.525	0.536
HOOK1	CLN3	9913.ENSBTAP00000033333	9913.ENSBTAP00000023952	0	0	0	0	0	0.077	0	0.53	0.547
HOOK1	CCDC181	9913.ENSBTAP00000033333	9913.ENSBTAP00000027004	0	0	0	0	0	0	0	0.837	0.837
HOOK1	CXADR	9913.ENSBTAP00000033333	9913.ENSBTAP00000057482	0	0	0	0	0.103	0.048	0	0.356	0.402
HOOK1	RASEF	9913.ENSBTAP00000033333	9913.ENSBTAP00000061407	0	0	0	0	0.071	0	0	0.523	0.538
HOPX	DLL1	9913.ENSBTAP00000003013	9913.ENSBTAP00000067364	0	0	0	0	0	0.064	0	0.422	0.436
HOPX	EPCAM	9913.ENSBTAP00000003013	9913.ENSBTAP00000008487	0	0	0	0	0	0	0	0.48	0.48
HOPX	KRT5	9913.ENSBTAP00000003013	9913.ENSBTAP00000021456	0	0	0	0	0	0	0	0.501	0.501
HOPX	NKX2-1	9913.ENSBTAP00000003013	9913.ENSBTAP00000068847	0	0	0	0	0	0.046	0	0.509	0.512
HOPX	VIM	9913.ENSBTAP00000003013	9913.ENSBTAP00000024572	0	0	0	0	0.098	0	0	0.529	0.557
HOPX	AGER	9913.ENSBTAP00000003013	9913.ENSBTAP00000019179	0	0	0	0	0	0.043	0	0.576	0.576
HOPX	SOX9	9913.ENSBTAP00000003013	9913.ENSBTAP00000073259	0	0	0	0	0	0	0	0.717	0.717
HORMAD2	DXO	9913.ENSBTAP00000029451	9913.ENSBTAP00000007340	0	0	0	0	0.054	0	0	0.537	0.543
HOXC4	CXHXorf38	9913.ENSBTAP00000004277	9913.ENSBTAP00000015650	0	0	0	0	0	0	0	0.418	0.418
HOXC4	ZNF395	9913.ENSBTAP00000004277	9913.ENSBTAP00000069662	0	0	0	0	0	0	0	0.419	0.419
HPCAL4	PPARGC1A	9913.ENSBTAP00000065957	9913.ENSBTAP00000022636	0	0	0	0	0.053	0	0	0.412	0.419
HPCAL4	MAPT	9913.ENSBTAP00000065957	9913.ENSBTAP00000023284	0	0	0	0	0.047	0.06	0	0.431	0.445
HS3ST3B1	SULF2	9913.ENSBTAP00000010350	9913.ENSBTAP00000063219	0	0	0	0	0	0	0	0.426	0.426
HS3ST3B1	SDC4	9913.ENSBTAP00000010350	9913.ENSBTAP00000020125	0	0	0	0	0	0	0.4	0.125	0.452
HS3ST3B1	AGRN	9913.ENSBTAP00000010350	9913.ENSBTAP00000060572	0	0	0	0	0	0	0.4	0.134	0.458
HS3ST3B1	GPC5	9913.ENSBTAP00000010350	9913.ENSBTAP00000011475	0	0	0	0	0	0	0.4	0.239	0.523
HSD11B1L	ECH1	9913.ENSBTAP00000002346	9913.ENSBTAP00000060067	0	0	0	0	0.056	0.058	0.139	0.319	0.409
HSD11B1L	MFSD3	9913.ENSBTAP00000002346	9913.ENSBTAP00000061106	0	0	0	0	0	0	0	0.457	0.457
HSD11B1L	ABHD4	9913.ENSBTAP00000002346	9913.ENSBTAP00000022154	0.042	0	0	0	0.059	0.078	0.125	0.406	0.489
HSD11B1L	ROGDI	9913.ENSBTAP00000002346	9913.ENSBTAP00000073223	0	0	0	0	0.078	0	0	0.534	0.551
HSD11B1L	TMEM134	9913.ENSBTAP00000002346	9913.ENSBTAP00000029961	0	0	0	0	0	0	0	0.568	0.568
HSD17B13	SULT4A1	9913.ENSBTAP00000038266	9913.ENSBTAP00000008234	0	0	0	0	0	0	0	0.481	0.481
HSD17B13	DECR2	9913.ENSBTAP00000038266	9913.ENSBTAP00000059733	0	0	0.386	0	0.054	0	0	0.063	0.408
HSD17B13	STARD10	9913.ENSBTAP00000038266	9913.ENSBTAP00000074446	0	0	0	0	0	0	0	0.413	0.412
HSD17B14	GYS1	9913.ENSBTAP00000012090	9913.ENSBTAP00000007423	0	0	0	0	0.061	0	0.112	0.522	0.566
HSD17B14	ECI1	9913.ENSBTAP00000012090	9913.ENSBTAP00000013144	0.043	0	0	0	0.126	0.109	0.207	0.206	0.445
HSPA5	TUBB3	9913.ENSBTAP00000052422	9913.ENSBTAP00000000568	0	0	0	0	0.423	0.166	0	0.254	0.61
HSPA5	KRT8	9913.ENSBTAP00000052422	9913.ENSBTAP00000001108	0	0	0	0	0.128	0.312	0	0.233	0.5
HSPA5	PPP1R15A	9913.ENSBTAP00000052422	9913.ENSBTAP00000001702	0	0	0	0	0	0	0	0.569	0.569
HSPA5	LONP1	9913.ENSBTAP00000052422	9913.ENSBTAP00000002350	0.052	0	0	0	0.285	0	0	0.285	0.473
HSPA5	TUBB2B	9913.ENSBTAP00000052422	9913.ENSBTAP00000005346	0	0	0	0	0.423	0.166	0	0.207	0.585
HSPA5	WARS1	9913.ENSBTAP00000052422	9913.ENSBTAP00000006139	0.055	0	0	0	0.103	0	0	0.394	0.441
HSPA5	KRT19	9913.ENSBTAP00000052422	9913.ENSBTAP00000006450	0	0	0	0	0	0.106	0	0.452	0.489
HSPA5	CLU	9913.ENSBTAP00000052422	9913.ENSBTAP00000007324	0	0	0	0	0.076	0.164	0	0.617	0.678
HSPA5	PLIN2	9913.ENSBTAP00000052422	9913.ENSBTAP00000007519	0	0	0	0	0.167	0.105	0	0.312	0.442
HSPA5	XBP1	9913.ENSBTAP00000052422	9913.ENSBTAP00000007835	0	0	0	0	0.376	0.105	0	0.934	0.96
HSPA5	P4HB	9913.ENSBTAP00000052422	9913.ENSBTAP00000007943	0	0	0	0	0.879	0.418	0.36	0.852	0.992
HSPA5	CASP7	9913.ENSBTAP00000052422	9913.ENSBTAP00000008706	0	0	0	0	0	0.237	0	0.933	0.947
HSPA5	OS9	9913.ENSBTAP00000052422	9913.ENSBTAP00000009410	0	0	0	0	0.071	0.496	0	0.635	0.814
HSPA5	TAP1	9913.ENSBTAP00000052422	9913.ENSBTAP00000011787	0	0	0	0	0.061	0.103	0.5	0.082	0.561
HSPA5	FLOT1	9913.ENSBTAP00000052422	9913.ENSBTAP00000013135	0	0	0	0	0	0	0.36	0.514	0.676
HSPA5	TRAF2	9913.ENSBTAP00000052422	9913.ENSBTAP00000013869	0	0	0	0	0	0.098	0	0.463	0.495
HSPA5	ATP6V1B1	9913.ENSBTAP00000052422	9913.ENSBTAP00000014039	0	0	0	0	0.243	0.077	0	0.216	0.404
HSPA5	HSPA9	9913.ENSBTAP00000052422	9913.ENSBTAP00000015172	0	0	0.074	0.933	0.248	0.078	0.5	0.428	0.782
HSPA5	BOLA	9913.ENSBTAP00000052422	9913.ENSBTAP00000016194	0	0	0	0	0	0.074	0.5	0	0.517
HSPA5	FDFT1	9913.ENSBTAP00000052422	9913.ENSBTAP00000016504	0	0	0	0	0.439	0	0	0.208	0.537
HSPA5	VDAC2	9913.ENSBTAP00000052422	9913.ENSBTAP00000017251	0	0	0	0	0	0.048	0	0.617	0.619
HSPA5	DSP	9913.ENSBTAP00000052422	9913.ENSBTAP00000020103	0	0	0	0	0.049	0.082	0	0.451	0.479
HSPA5	ANXA1	9913.ENSBTAP00000052422	9913.ENSBTAP00000021256	0	0	0	0	0.116	0	0	0.455	0.498
HSPA5	TRIB3	9913.ENSBTAP00000052422	9913.ENSBTAP00000022616	0	0	0	0	0.054	0.093	0	0.66	0.683
HSPA5	NOX4	9913.ENSBTAP00000052422	9913.ENSBTAP00000024676	0	0	0	0	0.081	0.063	0	0.474	0.508
HSPA5	PINK1	9913.ENSBTAP00000052422	9913.ENSBTAP00000029455	0	0	0	0	0	0.095	0	0.39	0.424
HSPA5	TNF	9913.ENSBTAP00000052422	9913.ENSBTAP00000035682	0	0	0	0	0.108	0.101	0	0.625	0.673
HSPA5	NUP210	9913.ENSBTAP00000052422	9913.ENSBTAP00000041391	0	0	0	0	0.085	0.05	0.4	0.042	0.433
HSPA5	DDIT3	9913.ENSBTAP00000052422	9913.ENSBTAP00000042185	0	0	0	0	0	0.101	0	0.9	0.906
HSPA5	CBS	9913.ENSBTAP00000052422	9913.ENSBTAP00000063539	0	0	0	0	0.048	0.103	0	0.354	0.4
HSPA5	DNAJC4	9913.ENSBTAP00000052422	9913.ENSBTAP00000060330	0	0	0.405	0	0	0.074	0	0.185	0.512
HSPA5	TUBE1	9913.ENSBTAP00000052422	9913.ENSBTAP00000062190	0	0	0	0	0.423	0.166	0	0.09	0.523
HSPA5	CDH1	9913.ENSBTAP00000052422	9913.ENSBTAP00000073179	0	0	0	0	0.141	0.095	0	0.457	0.541
HSPA5	HERPUD1	9913.ENSBTAP00000052422	9913.ENSBTAP00000061671	0	0	0	0	0.128	0	0	0.748	0.771
HSPA5	GAPDH	9913.ENSBTAP00000052422	9913.ENSBTAP00000062798	0.044	0	0	0	0.163	0.111	0	0.823	0.857
HSPA5	ERO1A	9913.ENSBTAP00000052422	9913.ENSBTAP00000073559	0	0	0	0	0.403	0.104	0	0.761	0.861
HSPA5	DNAJB9	9913.ENSBTAP00000052422	9913.ENSBTAP00000054883	0.042	0	0.503	0	0.481	0.166	0.159	0.771	0.951
HSPA9	TUBB3	9913.ENSBTAP00000015172	9913.ENSBTAP00000000568	0	0	0	0	0.067	0.301	0	0.252	0.469
HSPA9	KRT8	9913.ENSBTAP00000015172	9913.ENSBTAP00000001108	0	0	0	0	0	0.312	0	0.437	0.596
HSPA9	KRT18	9913.ENSBTAP00000015172	9913.ENSBTAP00000001988	0	0	0	0	0	0.165	0	0.33	0.417
HSPA9	LONP1	9913.ENSBTAP00000015172	9913.ENSBTAP00000002350	0.052	0	0	0	0.285	0	0	0.783	0.84
HSPA9	TUBB2B	9913.ENSBTAP00000015172	9913.ENSBTAP00000005346	0	0	0	0	0.067	0.301	0	0.263	0.477
HSPA9	P4HB	9913.ENSBTAP00000015172	9913.ENSBTAP00000007943	0	0	0	0	0.084	0.117	0	0.516	0.574
HSPA9	PHGDH	9913.ENSBTAP00000015172	9913.ENSBTAP00000008907	0	0	0	0	0.111	0.052	0	0.409	0.458
HSPA9	SCLY	9913.ENSBTAP00000015172	9913.ENSBTAP00000013719	0.055	0	0	0	0.166	0	0	0.433	0.514
HSPA9	EHD1	9913.ENSBTAP00000015172	9913.ENSBTAP00000068009	0	0	0	0	0	0	0	0.403	0.403
HSPA9	NUP210	9913.ENSBTAP00000015172	9913.ENSBTAP00000041391	0	0	0	0	0.061	0	0.4	0	0.412
HSPA9	TUBE1	9913.ENSBTAP00000015172	9913.ENSBTAP00000062190	0	0	0	0	0.067	0.301	0	0.187	0.423
HSPA9	ANXA3	9913.ENSBTAP00000015172	9913.ENSBTAP00000069186	0	0	0	0	0	0	0	0.438	0.438
HSPA9	MRPL2	9913.ENSBTAP00000015172	9913.ENSBTAP00000016951	0	0	0	0	0.166	0.167	0	0.278	0.454
HSPA9	ANXA1	9913.ENSBTAP00000015172	9913.ENSBTAP00000021256	0	0	0	0	0	0	0	0.493	0.493
HSPA9	EFHC1	9913.ENSBTAP00000015172	9913.ENSBTAP00000023678	0	0	0	0	0	0.503	0	0	0.503
HSPA9	HSPB7	9913.ENSBTAP00000015172	9913.ENSBTAP00000061829	0	0	0	0	0.048	0.074	0	0.483	0.505
HSPA9	VDAC2	9913.ENSBTAP00000015172	9913.ENSBTAP00000017251	0	0	0	0	0.156	0.052	0	0.459	0.53
HSPA9	FGF1	9913.ENSBTAP00000015172	9913.ENSBTAP00000058186	0	0	0	0	0.048	0.107	0	0.495	0.533
HSPA9	RARS1	9913.ENSBTAP00000015172	9913.ENSBTAP00000019475	0.054	0	0	0	0.196	0	0	0.436	0.534
HSPA9	DNAJC4	9913.ENSBTAP00000015172	9913.ENSBTAP00000060330	0	0	0.362	0	0	0.166	0	0.44	0.676
HSPA9	PINK1	9913.ENSBTAP00000015172	9913.ENSBTAP00000029455	0	0	0	0	0	0.095	0	0.665	0.684
HSPA9	ITPR3	9913.ENSBTAP00000015172	9913.ENSBTAP00000047648	0	0	0	0	0	0.103	0	0.693	0.713
HSPA9	GAPDH	9913.ENSBTAP00000015172	9913.ENSBTAP00000062798	0.044	0	0	0	0.073	0.111	0	0.708	0.739
HSPA9	DNAJB9	9913.ENSBTAP00000015172	9913.ENSBTAP00000054883	0.042	0	0.49	0	0.227	0.166	0.159	0.266	0.76
HSPA9	PACS2	9913.ENSBTAP00000015172	9913.ENSBTAP00000063623	0	0	0	0	0	0	0	0.781	0.781
HSPA9	HSPA5	9913.ENSBTAP00000015172	9913.ENSBTAP00000052422	0	0	0.074	0.933	0.248	0.078	0.5	0.428	0.782
HSPA9	DNLZ	9913.ENSBTAP00000015172	9913.ENSBTAP00000017114	0	0	0	0	0	0.696	0	0.498	0.84
HSPB7	FBXO42	9913.ENSBTAP00000061829	9913.ENSBTAP00000011217	0	0	0	0	0	0	0	0.401	0.4
HSPB7	HSPA9	9913.ENSBTAP00000061829	9913.ENSBTAP00000015172	0	0	0	0	0.048	0.074	0	0.483	0.505
HSPB7	FLNB	9913.ENSBTAP00000061829	9913.ENSBTAP00000029348	0	0	0	0	0.096	0.189	0	0.365	0.493
HSPB7	FAM131C	9913.ENSBTAP00000061829	9913.ENSBTAP00000046056	0	0	0	0	0	0	0	0.481	0.481
HSPB7	MLF1	9913.ENSBTAP00000061829	9913.ENSBTAP00000060549	0	0	0	0	0.112	0.065	0	0.4	0.458
HSPBAP1	IRF2BP2	9913.ENSBTAP00000057387	9913.ENSBTAP00000054195	0	0	0	0	0	0	0	0.416	0.416
HSPBAP1	LOC512486	9913.ENSBTAP00000057387	9913.ENSBTAP00000068741	0	0	0	0	0	0	0	0.41	0.41
HTRA3	MMP15	9913.ENSBTAP00000054781	9913.ENSBTAP00000017168	0	0	0	0	0	0.041	0	0.502	0.502
HTRA3	WFDC1	9913.ENSBTAP00000054781	9913.ENSBTAP00000063272	0	0	0	0	0	0	0	0.597	0.597
HYAL1	TGM1	9913.ENSBTAP00000000611	9913.ENSBTAP00000005119	0	0	0	0	0	0	0	0.405	0.405
HYAL1	EPCAM	9913.ENSBTAP00000000611	9913.ENSBTAP00000008487	0	0	0	0	0	0	0	0.407	0.407
HYAL1	SOX9	9913.ENSBTAP00000000611	9913.ENSBTAP00000073259	0	0	0	0	0.097	0.042	0	0.422	0.456
HYAL1	VCAN	9913.ENSBTAP00000000611	9913.ENSBTAP00000067301	0	0	0	0	0.065	0.074	0	0.454	0.486
HYAL1	MMP13	9913.ENSBTAP00000000611	9913.ENSBTAP00000020045	0	0	0	0	0.075	0	0	0.48	0.499
HYAL1	TNF	9913.ENSBTAP00000000611	9913.ENSBTAP00000035682	0	0	0	0	0.171	0.059	0	0.441	0.526
HYAL1	GAPDH	9913.ENSBTAP00000000611	9913.ENSBTAP00000062798	0	0	0	0	0.079	0.073	0	0.568	0.6
HYKK	BLOC1S2	9913.ENSBTAP00000002339	9913.ENSBTAP00000014217	0	0	0	0	0.061	0	0	0.413	0.425
HYKK	STRA6	9913.ENSBTAP00000002339	9913.ENSBTAP00000070804	0	0	0	0	0	0.046	0	0.424	0.427
HYKK	AK4	9913.ENSBTAP00000002339	9913.ENSBTAP00000040941	0	0	0	0	0.061	0.096	0	0.48	0.52
IBSP	GAPDH	9913.ENSBTAP00000000595	9913.ENSBTAP00000062798	0	0	0	0	0	0	0	0.487	0.487
IBSP	CTSK	9913.ENSBTAP00000000595	9913.ENSBTAP00000028016	0	0	0	0	0	0	0	0.534	0.534
IBSP	SOX9	9913.ENSBTAP00000000595	9913.ENSBTAP00000073259	0	0	0	0	0.103	0	0	0.55	0.579
IBSP	MMP13	9913.ENSBTAP00000000595	9913.ENSBTAP00000020045	0	0	0	0	0.211	0.08	0	0.502	0.607
IBSP	ITGA11	9913.ENSBTAP00000000595	9913.ENSBTAP00000011032	0	0	0	0	0	0	0.65	0	0.65
IBSP	ITGB6	9913.ENSBTAP00000000595	9913.ENSBTAP00000011972	0	0	0	0	0.068	0.065	0.65	0	0.668
IBSP	ITGA6	9913.ENSBTAP00000000595	9913.ENSBTAP00000066450	0	0	0	0	0	0	0.65	0.094	0.669
IBSP	ITGA3	9913.ENSBTAP00000000595	9913.ENSBTAP00000025974	0	0	0	0	0	0	0.65	0.094	0.669
IBSP	SPARC	9913.ENSBTAP00000000595	9913.ENSBTAP00000065130	0	0	0	0	0.067	0	0	0.729	0.736
ICAM1	OCLN	9913.ENSBTAP00000013608	9913.ENSBTAP00000000734	0	0	0	0	0	0	0	0.71	0.71
ICAM1	PLAT	9913.ENSBTAP00000013608	9913.ENSBTAP00000001642	0	0	0	0	0	0	0	0.573	0.573
ICAM1	CSF2	9913.ENSBTAP00000013608	9913.ENSBTAP00000002054	0	0	0	0	0.129	0	0	0.749	0.772
ICAM1	NCF1	9913.ENSBTAP00000013608	9913.ENSBTAP00000004279	0	0	0	0	0.109	0	0	0.483	0.52
ICAM1	OLR1	9913.ENSBTAP00000013608	9913.ENSBTAP00000005975	0	0	0	0	0.137	0	0	0.628	0.666
ICAM1	NFKB2	9913.ENSBTAP00000013608	9913.ENSBTAP00000007904	0	0	0	0	0.205	0	0	0.634	0.696
ICAM1	EPCAM	9913.ENSBTAP00000013608	9913.ENSBTAP00000008487	0	0	0	0	0	0	0	0.55	0.55
ICAM1	NOS2	9913.ENSBTAP00000013608	9913.ENSBTAP00000009062	0	0	0	0	0.068	0.052	0	0.574	0.59
ICAM1	F3	9913.ENSBTAP00000013608	9913.ENSBTAP00000009341	0	0	0	0	0.128	0	0	0.698	0.725
ICAM1	FN1	9913.ENSBTAP00000013608	9913.ENSBTAP00000010925	0	0	0	0	0	0	0	0.4	0.4
ICAM1	FLOT1	9913.ENSBTAP00000013608	9913.ENSBTAP00000013135	0	0	0	0	0	0	0	0.482	0.482
ICAM1	CD200	9913.ENSBTAP00000013608	9913.ENSBTAP00000027169	0	0	0	0	0	0	0	0.405	0.405
ICAM1	ABCG1	9913.ENSBTAP00000013608	9913.ENSBTAP00000066586	0	0	0	0	0	0	0	0.407	0.407
ICAM1	CLDN1	9913.ENSBTAP00000013608	9913.ENSBTAP00000017476	0	0	0	0	0	0	0	0.409	0.409
ICAM1	NFKBIE	9913.ENSBTAP00000013608	9913.ENSBTAP00000035832	0	0	0	0	0.181	0	0	0.322	0.421
ICAM1	PVR	9913.ENSBTAP00000013608	9913.ENSBTAP00000068679	0	0	0	0	0	0	0	0.439	0.439
ICAM1	SLC39A14	9913.ENSBTAP00000013608	9913.ENSBTAP00000025599	0	0	0	0	0	0	0	0.453	0.453
ICAM1	ITGB4	9913.ENSBTAP00000013608	9913.ENSBTAP00000074469	0	0	0	0	0.063	0.135	0	0.387	0.459
ICAM1	ABCA1	9913.ENSBTAP00000013608	9913.ENSBTAP00000027538	0	0	0	0	0	0	0	0.462	0.462
ICAM1	MMP13	9913.ENSBTAP00000013608	9913.ENSBTAP00000020045	0	0	0	0	0.084	0	0	0.439	0.464
ICAM1	NOS3	9913.ENSBTAP00000013608	9913.ENSBTAP00000063257	0	0	0	0	0.126	0.045	0	0.409	0.465
ICAM1	NCAM1	9913.ENSBTAP00000013608	9913.ENSBTAP00000062944	0	0	0	0	0	0	0	0.467	0.467
ICAM1	ITGA6	9913.ENSBTAP00000013608	9913.ENSBTAP00000066450	0	0	0	0	0.05	0.139	0	0.409	0.474
ICAM1	BIRC3	9913.ENSBTAP00000013608	9913.ENSBTAP00000034604	0	0	0	0	0.103	0	0	0.44	0.476
ICAM1	CD74	9913.ENSBTAP00000013608	9913.ENSBTAP00000067282	0	0	0	0	0.131	0	0	0.422	0.476
ICAM1	FGF1	9913.ENSBTAP00000013608	9913.ENSBTAP00000058186	0	0	0	0	0.156	0	0	0.412	0.482
ICAM1	CD24	9913.ENSBTAP00000013608	9913.ENSBTAP00000063426	0	0	0	0	0	0	0	0.482	0.482
ICAM1	ITGA3	9913.ENSBTAP00000013608	9913.ENSBTAP00000025974	0	0	0	0	0.05	0.139	0	0.472	0.53
ICAM1	ADAMTS4	9913.ENSBTAP00000013608	9913.ENSBTAP00000017583	0	0	0	0	0.481	0	0	0.14	0.535
ICAM1	CXCL16	9913.ENSBTAP00000013608	9913.ENSBTAP00000024371	0	0	0	0	0.268	0	0	0.429	0.564
ICAM1	NOX4	9913.ENSBTAP00000013608	9913.ENSBTAP00000024676	0	0	0	0	0.067	0	0	0.575	0.587
ICAM1	TLR3	9913.ENSBTAP00000013608	9913.ENSBTAP00000066983	0	0	0	0	0.097	0	0	0.569	0.594
ICAM1	CDH1	9913.ENSBTAP00000013608	9913.ENSBTAP00000073179	0	0	0	0	0.061	0	0	0.59	0.598
ICAM1	MUC1	9913.ENSBTAP00000013608	9913.ENSBTAP00000065814	0	0	0	0	0.085	0	0	0.629	0.646
ICAM1	NT5E	9913.ENSBTAP00000013608	9913.ENSBTAP00000071808	0	0	0	0	0.065	0	0	0.687	0.694
ICAM1	IRF1	9913.ENSBTAP00000013608	9913.ENSBTAP00000041732	0	0	0	0	0.375	0	0	0.532	0.695
ICAM1	ANGPT2	9913.ENSBTAP00000013608	9913.ENSBTAP00000014656	0	0	0	0	0.068	0.064	0	0.684	0.7
ICAM1	RELB	9913.ENSBTAP00000013608	9913.ENSBTAP00000049624	0	0	0	0	0.228	0.164	0	0.574	0.701
ICAM1	TNFAIP3	9913.ENSBTAP00000013608	9913.ENSBTAP00000072859	0	0	0	0	0.343	0	0	0.565	0.702
ICAM1	CD83	9913.ENSBTAP00000013608	9913.ENSBTAP00000068556	0	0	0	0	0.176	0	0	0.661	0.709
ICAM1	NFKBIA	9913.ENSBTAP00000013608	9913.ENSBTAP00000022183	0	0	0	0	0.418	0	0	0.527	0.713
ICAM1	IL1RN	9913.ENSBTAP00000013608	9913.ENSBTAP00000071338	0	0	0	0	0.308	0	0	0.619	0.725
ICAM1	SERPINE1	9913.ENSBTAP00000013608	9913.ENSBTAP00000019232	0	0	0	0	0.152	0	0	0.689	0.725
ICAM1	GAPDH	9913.ENSBTAP00000013608	9913.ENSBTAP00000062798	0	0	0	0	0.073	0	0	0.745	0.753
ICAM1	GRO1	9913.ENSBTAP00000013608	9913.ENSBTAP00000022366	0	0	0	0	0.218	0	0	0.702	0.757
ICAM1	CCL20	9913.ENSBTAP00000013608	9913.ENSBTAP00000028430	0	0	0	0	0.342	0	0	0.655	0.763
ICAM1	CXCL10	9913.ENSBTAP00000013608	9913.ENSBTAP00000039324	0	0	0	0	0.171	0	0	0.725	0.763
ICAM1	CXCL8	9913.ENSBTAP00000013608	9913.ENSBTAP00000026275	0	0	0	0	0.251	0	0	0.809	0.851
ICAM1	CCL5	9913.ENSBTAP00000013608	9913.ENSBTAP00000057122	0	0	0	0	0.141	0	0	0.836	0.853
ICAM1	TNF	9913.ENSBTAP00000013608	9913.ENSBTAP00000035682	0	0	0	0	0.233	0	0	0.892	0.914
ICAM1	EZR	9913.ENSBTAP00000013608	9913.ENSBTAP00000059239	0	0	0	0	0	0.104	0.9	0.817	0.982
IER3	ZFP36L2	9913.ENSBTAP00000015092	9913.ENSBTAP00000004621	0	0	0	0	0.085	0	0	0.441	0.467
IER3	CDKN1A	9913.ENSBTAP00000015092	9913.ENSBTAP00000011001	0	0	0	0	0.109	0	0	0.376	0.42
IER3	NFKBIZ	9913.ENSBTAP00000015092	9913.ENSBTAP00000014591	0	0	0	0	0.112	0	0	0.564	0.596
IER3	ZC3H12A	9913.ENSBTAP00000015092	9913.ENSBTAP00000015041	0	0	0	0	0.174	0.072	0	0.45	0.541
IER3	TNF	9913.ENSBTAP00000015092	9913.ENSBTAP00000035682	0	0	0	0	0.08	0	0	0.383	0.408
IER3	GRO1	9913.ENSBTAP00000015092	9913.ENSBTAP00000022366	0	0	0	0	0.153	0	0	0.347	0.423
IER3	BCAR3	9913.ENSBTAP00000015092	9913.ENSBTAP00000068264	0	0	0	0	0	0	0	0.46	0.46
IER3	GADD45B	9913.ENSBTAP00000015092	9913.ENSBTAP00000035670	0	0	0	0	0.14	0	0	0.441	0.499
IER3	DUSP1	9913.ENSBTAP00000015092	9913.ENSBTAP00000018411	0	0	0	0	0.091	0	0	0.48	0.507
IER3	BIRC3	9913.ENSBTAP00000015092	9913.ENSBTAP00000034604	0	0	0	0	0	0.078	0	0.568	0.584
IER3	NFKBIA	9913.ENSBTAP00000015092	9913.ENSBTAP00000022183	0	0	0	0	0.113	0	0	0.567	0.599
IER3	TNFAIP3	9913.ENSBTAP00000015092	9913.ENSBTAP00000072859	0	0	0	0	0.112	0	0	0.569	0.6
IER3	ZFP36	9913.ENSBTAP00000015092	9913.ENSBTAP00000055077	0	0	0	0	0.131	0	0	0.673	0.704
IFI27L2	SERPINB10	9913.ENSBTAP00000059972	9913.ENSBTAP00000001458	0	0	0	0	0	0.052	0	0.397	0.403
IFI27L2	IFIH1	9913.ENSBTAP00000059972	9913.ENSBTAP00000010703	0	0	0	0	0.112	0	0	0.37	0.416
IFI27L2	ISG15	9913.ENSBTAP00000059972	9913.ENSBTAP00000019573	0	0	0	0	0.203	0.114	0	0.27	0.44
IFI27L2	RSAD2	9913.ENSBTAP00000059972	9913.ENSBTAP00000021373	0	0	0	0	0.183	0	0	0.361	0.456
IFI27L2	USP18	9913.ENSBTAP00000059972	9913.ENSBTAP00000071973	0	0	0	0	0.258	0	0	0.245	0.415
IFI27L2	TINAGL1	9913.ENSBTAP00000059972	9913.ENSBTAP00000068259	0	0	0	0	0	0.041	0	0.57	0.57
IFI6	IFIH1	9913.ENSBTAP00000063610	9913.ENSBTAP00000010703	0	0	0	0	0.325	0	0	0.655	0.757
IFI6	UBA7	9913.ENSBTAP00000063610	9913.ENSBTAP00000016365	0	0	0	0	0.352	0.043	0	0.238	0.486
IFI6	OAS1Y	9913.ENSBTAP00000063610	9913.ENSBTAP00000016856	0	0	0	0	0.776	0	0	0.51	0.885
IFI6	UBE2L6	9913.ENSBTAP00000063610	9913.ENSBTAP00000017267	0	0	0	0	0.339	0.064	0	0.429	0.616
IFI6	ISG15	9913.ENSBTAP00000063610	9913.ENSBTAP00000019573	0	0	0	0	0.799	0.114	0	0.774	0.956
IFI6	RSAD2	9913.ENSBTAP00000063610	9913.ENSBTAP00000021373	0	0	0	0	0.592	0	0	0.69	0.868
IFI6	PARP9	9913.ENSBTAP00000063610	9913.ENSBTAP00000029045	0	0	0	0	0.353	0	0	0.371	0.576
IFI6	IRF3	9913.ENSBTAP00000063610	9913.ENSBTAP00000031815	0	0	0	0	0.152	0.048	0	0.441	0.509
IFI6	IRF9	9913.ENSBTAP00000063610	9913.ENSBTAP00000036313	0	0	0	0	0.524	0	0	0.667	0.834
IFI6	CXCL10	9913.ENSBTAP00000063610	9913.ENSBTAP00000039324	0	0	0	0	0.15	0.096	0	0.55	0.624
IFI6	IRF1	9913.ENSBTAP00000063610	9913.ENSBTAP00000041732	0	0	0	0	0.116	0.048	0	0.584	0.62
IFI6	DHX58	9913.ENSBTAP00000063610	9913.ENSBTAP00000053909	0	0	0	0	0.31	0	0	0.31	0.504
IFI6	LOC100298356	9913.ENSBTAP00000063610	9913.ENSBTAP00000055741	0	0	0	0	0.519	0	0	0.21	0.604
IFI6	LOC618737	9913.ENSBTAP00000063610	9913.ENSBTAP00000065805	0	0	0	0	0.323	0	0	0.248	0.469
IFI6	ISG20	9913.ENSBTAP00000063610	9913.ENSBTAP00000074353	0	0	0	0	0.146	0	0	0.666	0.702
IFI6	USP18	9913.ENSBTAP00000063610	9913.ENSBTAP00000071973	0	0	0	0	0.404	0	0	0.651	0.783
IFIH1	IRF6	9913.ENSBTAP00000010703	9913.ENSBTAP00000003694	0	0	0	0	0.082	0.111	0	0.415	0.48
IFIH1	RCE1	9913.ENSBTAP00000010703	9913.ENSBTAP00000042314	0	0	0	0	0	0	0.4	0	0.4
IFIH1	PSMB9	9913.ENSBTAP00000010703	9913.ENSBTAP00000011789	0	0	0	0	0.206	0	0	0.278	0.402
IFIH1	NSMCE2	9913.ENSBTAP00000010703	9913.ENSBTAP00000012363	0	0	0	0	0	0.319	0	0.167	0.408
IFIH1	CXCL8	9913.ENSBTAP00000010703	9913.ENSBTAP00000026275	0	0	0	0	0.071	0	0	0.395	0.414
IFIH1	IFI27L2	9913.ENSBTAP00000010703	9913.ENSBTAP00000059972	0	0	0	0	0.112	0	0	0.37	0.416
IFIH1	TNFAIP3	9913.ENSBTAP00000010703	9913.ENSBTAP00000072859	0	0	0	0	0.14	0	0	0.351	0.419
IFIH1	RAD52	9913.ENSBTAP00000010703	9913.ENSBTAP00000052915	0	0	0	0	0	0.314	0	0.202	0.429
IFIH1	GAPDH	9913.ENSBTAP00000010703	9913.ENSBTAP00000062798	0	0	0	0	0	0	0	0.435	0.435
IFIH1	PSME2	9913.ENSBTAP00000010703	9913.ENSBTAP00000044257	0	0	0	0	0.281	0	0	0.256	0.443
IFIH1	LOC511531	9913.ENSBTAP00000010703	9913.ENSBTAP00000032626	0	0	0	0	0.212	0.052	0	0.328	0.455
IFIH1	UBC	9913.ENSBTAP00000010703	9913.ENSBTAP00000053003	0	0	0	0	0	0.508	0	0	0.508
IFIH1	DDX41	9913.ENSBTAP00000010703	9913.ENSBTAP00000041074	0	0	0	0	0	0	0	0.514	0.514
IFIH1	UBE2L6	9913.ENSBTAP00000010703	9913.ENSBTAP00000017267	0	0	0	0	0.236	0.071	0	0.372	0.516
IFIH1	UBA7	9913.ENSBTAP00000010703	9913.ENSBTAP00000016365	0	0	0	0	0.291	0.063	0	0.367	0.543
IFIH1	IKBKE	9913.ENSBTAP00000010703	9913.ENSBTAP00000013738	0	0	0	0	0.086	0.101	0	0.507	0.559
IFIH1	TNF	9913.ENSBTAP00000010703	9913.ENSBTAP00000035682	0	0	0	0	0.122	0	0	0.543	0.582
IFIH1	CCL5	9913.ENSBTAP00000010703	9913.ENSBTAP00000057122	0	0	0	0	0.132	0	0	0.684	0.714
IFIH1	IFI6	9913.ENSBTAP00000010703	9913.ENSBTAP00000063610	0	0	0	0	0.325	0	0	0.655	0.757
IFIH1	IRF9	9913.ENSBTAP00000010703	9913.ENSBTAP00000036313	0	0	0	0	0.386	0.063	0	0.622	0.763
IFIH1	IRF1	9913.ENSBTAP00000010703	9913.ENSBTAP00000041732	0	0	0	0	0.256	0.111	0	0.674	0.766
IFIH1	CXCL10	9913.ENSBTAP00000010703	9913.ENSBTAP00000039324	0	0	0	0	0.399	0	0	0.644	0.777
IFIH1	IRF3	9913.ENSBTAP00000010703	9913.ENSBTAP00000031815	0	0	0	0	0.183	0.118	0	0.747	0.802
IFIH1	TLR3	9913.ENSBTAP00000010703	9913.ENSBTAP00000066983	0	0	0	0	0.224	0.048	0	0.754	0.802
IFIH1	OAS1Y	9913.ENSBTAP00000010703	9913.ENSBTAP00000016856	0	0	0	0	0.542	0	0	0.585	0.802
IFIH1	DTX3L	9913.ENSBTAP00000010703	9913.ENSBTAP00000013108	0	0	0	0	0.752	0.105	0	0.186	0.803
IFIH1	ISG20	9913.ENSBTAP00000010703	9913.ENSBTAP00000074353	0	0	0	0	0.194	0	0	0.804	0.836
IFIH1	PARP9	9913.ENSBTAP00000010703	9913.ENSBTAP00000029045	0	0	0	0	0.833	0.063	0	0.352	0.89
IFIH1	TRIM25	9913.ENSBTAP00000010703	9913.ENSBTAP00000013121	0	0	0	0	0.099	0.505	0	0.791	0.899
IFIH1	USP18	9913.ENSBTAP00000010703	9913.ENSBTAP00000071973	0	0	0	0	0.691	0	0	0.725	0.911
IFIH1	RSAD2	9913.ENSBTAP00000010703	9913.ENSBTAP00000021373	0	0	0	0	0.801	0	0	0.736	0.945
IFIH1	ISG15	9913.ENSBTAP00000010703	9913.ENSBTAP00000019573	0	0	0	0	0.689	0.138	0	0.876	0.964
IFIH1	DHX58	9913.ENSBTAP00000010703	9913.ENSBTAP00000053909	0	0	0.062	0.879	0.416	0.169	0.9	0.446	0.97
IFT22	IFT43	9913.ENSBTAP00000062933	9913.ENSBTAP00000015927	0	0	0	0	0	0	0.72	0.718	0.917
IFT22	RASSF5	9913.ENSBTAP00000062933	9913.ENSBTAP00000046479	0	0	0	0	0	0	0	0.422	0.422
IFT22	IFT52	9913.ENSBTAP00000062933	9913.ENSBTAP00000057189	0	0	0	0	0.095	0.419	0.8	0.911	0.989
IFT43	IFT52	9913.ENSBTAP00000015927	9913.ENSBTAP00000057189	0	0	0	0	0	0	0.54	0.804	0.906
IFT43	IFT22	9913.ENSBTAP00000015927	9913.ENSBTAP00000062933	0	0	0	0	0	0	0.72	0.718	0.917
IFT52	IFT43	9913.ENSBTAP00000057189	9913.ENSBTAP00000015927	0	0	0	0	0	0	0.54	0.804	0.906
IFT52	IFT22	9913.ENSBTAP00000057189	9913.ENSBTAP00000062933	0	0	0	0	0.095	0.419	0.8	0.911	0.989
IGFBP1	IGFBP2	9913.ENSBTAP00000055280	9913.ENSBTAP00000007349	0	0	0	0.824	0.112	0	0	0.497	0.535
IGFBP1	ANGPT2	9913.ENSBTAP00000055280	9913.ENSBTAP00000014656	0	0	0	0	0.073	0	0	0.486	0.503
IGFBP1	SERPINE1	9913.ENSBTAP00000055280	9913.ENSBTAP00000019232	0	0	0	0	0.055	0	0	0.483	0.49
IGFBP1	IGFBP7	9913.ENSBTAP00000055280	9913.ENSBTAP00000025803	0	0	0	0	0	0	0	0.591	0.591
IGFBP1	GAPDH	9913.ENSBTAP00000055280	9913.ENSBTAP00000062798	0	0	0	0	0.071	0	0	0.48	0.496
IGFBP1	IGFBP6	9913.ENSBTAP00000055280	9913.ENSBTAP00000060717	0	0	0	0.667	0	0	0	0.89	0.89
IGFBP2	CSF2	9913.ENSBTAP00000007349	9913.ENSBTAP00000002054	0	0	0	0	0	0	0	0.458	0.457
IGFBP2	GAPDH	9913.ENSBTAP00000007349	9913.ENSBTAP00000062798	0	0	0	0	0	0	0	0.43	0.43
IGFBP2	CXCL16	9913.ENSBTAP00000007349	9913.ENSBTAP00000024371	0	0	0	0	0	0	0	0.497	0.497
IGFBP2	ANGPT2	9913.ENSBTAP00000007349	9913.ENSBTAP00000014656	0	0	0	0	0.069	0	0	0.497	0.512
IGFBP2	IGFBP6	9913.ENSBTAP00000007349	9913.ENSBTAP00000060717	0	0	0	0.741	0	0	0	0.528	0.528
IGFBP2	VEGFB	9913.ENSBTAP00000007349	9913.ENSBTAP00000018089	0	0	0	0	0	0	0	0.53	0.53
IGFBP2	IGFBP1	9913.ENSBTAP00000007349	9913.ENSBTAP00000055280	0	0	0	0.824	0.112	0	0	0.497	0.535
IGFBP2	SERPINE1	9913.ENSBTAP00000007349	9913.ENSBTAP00000019232	0	0	0	0	0	0	0	0.569	0.569
IGFBP2	FGF1	9913.ENSBTAP00000007349	9913.ENSBTAP00000058186	0	0	0	0	0.072	0	0	0.612	0.624
IGFBP2	IGFBP7	9913.ENSBTAP00000007349	9913.ENSBTAP00000025803	0	0	0	0	0	0	0	0.669	0.669
IGFBP6	IGFBP2	9913.ENSBTAP00000060717	9913.ENSBTAP00000007349	0	0	0	0.741	0	0	0	0.528	0.528
IGFBP6	IGFBP7	9913.ENSBTAP00000060717	9913.ENSBTAP00000025803	0	0	0	0	0.09	0	0	0.697	0.713
IGFBP6	IGFBP1	9913.ENSBTAP00000060717	9913.ENSBTAP00000055280	0	0	0	0.667	0	0	0	0.89	0.89
IGFBP6	PDGFB	9913.ENSBTAP00000060717	9913.ENSBTAP00000056346	0	0	0	0	0	0	0.36	0.122	0.414
IGFBP7	IGFBP2	9913.ENSBTAP00000025803	9913.ENSBTAP00000007349	0	0	0	0	0	0	0	0.669	0.669
IGFBP7	P4HB	9913.ENSBTAP00000025803	9913.ENSBTAP00000007943	0	0	0	0	0	0	0	0.434	0.434
IGFBP7	VIM	9913.ENSBTAP00000025803	9913.ENSBTAP00000024572	0	0	0	0	0.176	0	0	0.341	0.434
IGFBP7	TGFBI	9913.ENSBTAP00000025803	9913.ENSBTAP00000072728	0	0	0	0	0.103	0	0	0.45	0.485
IGFBP7	SPARC	9913.ENSBTAP00000025803	9913.ENSBTAP00000065130	0	0	0	0	0.292	0	0	0.394	0.553
IGFBP7	IGFBP1	9913.ENSBTAP00000025803	9913.ENSBTAP00000055280	0	0	0	0	0	0	0	0.591	0.591
IGFBP7	IGFBP6	9913.ENSBTAP00000025803	9913.ENSBTAP00000060717	0	0	0	0	0.09	0	0	0.697	0.713
IGSF5	OCLN	9913.ENSBTAP00000002629	9913.ENSBTAP00000000734	0	0	0	0	0.088	0	0	0.505	0.53
IGSF5	CLDN3	9913.ENSBTAP00000002629	9913.ENSBTAP00000001810	0	0	0	0	0.134	0	0	0.38	0.44
IGSF5	MARVELD2	9913.ENSBTAP00000002629	9913.ENSBTAP00000051825	0	0	0	0	0.09	0	0	0.368	0.4
IGSF5	CXADR	9913.ENSBTAP00000002629	9913.ENSBTAP00000057482	0	0	0	0	0.07	0	0	0.409	0.427
IGSF5	PRKCZ	9913.ENSBTAP00000002629	9913.ENSBTAP00000057570	0	0	0	0	0	0	0	0.453	0.453
IGSF5	IGSF9	9913.ENSBTAP00000002629	9913.ENSBTAP00000073505	0	0	0	0	0.07	0	0	0.453	0.469
IGSF5	PATJ	9913.ENSBTAP00000002629	9913.ENSBTAP00000029300	0	0	0	0	0.09	0.105	0	0.467	0.528
IGSF9	IGSF5	9913.ENSBTAP00000073505	9913.ENSBTAP00000002629	0	0	0	0	0.07	0	0	0.453	0.469
IGSF9	TMEM63A	9913.ENSBTAP00000073505	9913.ENSBTAP00000003701	0	0	0	0	0	0	0	0.481	0.481
IGSF9	STAP2	9913.ENSBTAP00000073505	9913.ENSBTAP00000007881	0	0	0	0	0	0	0	0.508	0.508
IGSF9	CARNS1	9913.ENSBTAP00000073505	9913.ENSBTAP00000023529	0	0	0	0	0	0	0	0.488	0.487
IGSF9	LOC534155	9913.ENSBTAP00000073505	9913.ENSBTAP00000049406	0	0	0	0	0	0	0	0.41	0.41
IGSF9	PARD6B	9913.ENSBTAP00000073505	9913.ENSBTAP00000059888	0	0	0	0	0	0	0	0.493	0.493
IGSF9	RHBDL2	9913.ENSBTAP00000073505	9913.ENSBTAP00000072327	0	0	0	0	0.075	0	0	0.441	0.46
IGSF9	PRR15L	9913.ENSBTAP00000073505	9913.ENSBTAP00000072637	0	0	0	0	0.078	0	0	0.508	0.526
IKBKE	NFKBIB	9913.ENSBTAP00000013738	9913.ENSBTAP00000002330	0	0	0	0	0.067	0.117	0	0.556	0.603
IKBKE	NFKB2	9913.ENSBTAP00000013738	9913.ENSBTAP00000007904	0	0	0	0	0.056	0.117	0	0.405	0.461
IKBKE	CALCOCO2	9913.ENSBTAP00000013738	9913.ENSBTAP00000010432	0	0	0	0	0	0.447	0	0.23	0.556
IKBKE	IFIH1	9913.ENSBTAP00000013738	9913.ENSBTAP00000010703	0	0	0	0	0.086	0.101	0	0.507	0.559
IKBKE	TRAF7	9913.ENSBTAP00000013738	9913.ENSBTAP00000072427	0	0	0	0	0.102	0.235	0	0.21	0.41
IKBKE	IRF1	9913.ENSBTAP00000013738	9913.ENSBTAP00000041732	0	0	0	0	0.075	0.105	0	0.352	0.417
IKBKE	DHX58	9913.ENSBTAP00000013738	9913.ENSBTAP00000053909	0	0	0	0	0.11	0.078	0	0.352	0.421
IKBKE	IRF9	9913.ENSBTAP00000013738	9913.ENSBTAP00000036313	0	0	0	0	0	0.271	0	0.255	0.434
IKBKE	RABEPK	9913.ENSBTAP00000013738	9913.ENSBTAP00000066540	0	0	0	0	0	0.09	0	0.441	0.47
IKBKE	NFKBIZ	9913.ENSBTAP00000013738	9913.ENSBTAP00000014591	0	0	0	0	0.066	0.117	0	0.431	0.49
IKBKE	RELB	9913.ENSBTAP00000013738	9913.ENSBTAP00000049624	0	0	0	0	0.056	0.136	0	0.438	0.502
IKBKE	RASSF5	9913.ENSBTAP00000013738	9913.ENSBTAP00000046479	0	0.069	0	0	0	0	0	0.519	0.533
IKBKE	NFKBIE	9913.ENSBTAP00000013738	9913.ENSBTAP00000035832	0	0	0	0	0	0.117	0	0.505	0.544
IKBKE	RBCK1	9913.ENSBTAP00000013738	9913.ENSBTAP00000022612	0	0	0	0	0.086	0.059	0.5	0.118	0.57
IKBKE	UBC	9913.ENSBTAP00000013738	9913.ENSBTAP00000053003	0	0	0	0	0	0.198	0.5	0.087	0.601
IKBKE	TLR3	9913.ENSBTAP00000013738	9913.ENSBTAP00000066983	0	0	0	0	0.088	0.185	0	0.512	0.605
IKBKE	NFKBIA	9913.ENSBTAP00000013738	9913.ENSBTAP00000022183	0	0	0	0	0	0.169	0	0.603	0.656
IKBKE	TNFAIP3	9913.ENSBTAP00000013738	9913.ENSBTAP00000072859	0	0	0	0	0.075	0.191	0.5	0.405	0.747
IKBKE	BIRC3	9913.ENSBTAP00000013738	9913.ENSBTAP00000034604	0	0	0	0	0	0.27	0.5	0.486	0.796
IKBKE	TRAF2	9913.ENSBTAP00000013738	9913.ENSBTAP00000013869	0	0	0	0	0.112	0.674	0.5	0.153	0.861
IKBKE	TNF	9913.ENSBTAP00000013738	9913.ENSBTAP00000035682	0	0	0	0	0.073	0.941	0.5	0.448	0.982
IKBKE	IRF3	9913.ENSBTAP00000013738	9913.ENSBTAP00000031815	0	0	0	0	0.112	0.602	0.9	0.674	0.986
IL15RA	CSF2	9913.ENSBTAP00000069630	9913.ENSBTAP00000002054	0	0	0	0	0	0	0.65	0.254	0.728
IL15RA	IL23A	9913.ENSBTAP00000069630	9913.ENSBTAP00000005745	0	0	0	0	0	0	0.65	0.044	0.651
IL15RA	ALG13	9913.ENSBTAP00000069630	9913.ENSBTAP00000020287	0	0	0	0	0	0.503	0	0.232	0.601
IL15RA	STAT5A	9913.ENSBTAP00000069630	9913.ENSBTAP00000034715	0	0	0	0	0	0	0.5	0.217	0.591
IL15RA	TNF	9913.ENSBTAP00000069630	9913.ENSBTAP00000035682	0	0	0	0	0	0	0	0.421	0.421
IL15RA	PSME2	9913.ENSBTAP00000069630	9913.ENSBTAP00000044257	0	0	0	0	0.074	0	0	0.39	0.411
IL15RA	PDGFB	9913.ENSBTAP00000069630	9913.ENSBTAP00000056346	0	0	0	0	0	0	0.65	0	0.65
IL15RA	CCL5	9913.ENSBTAP00000069630	9913.ENSBTAP00000057122	0	0	0	0	0.088	0	0	0.385	0.415
IL15RA	PDGFA	9913.ENSBTAP00000069630	9913.ENSBTAP00000063379	0	0	0	0	0	0	0.65	0	0.65
IL17RC	GRO1	9913.ENSBTAP00000061848	9913.ENSBTAP00000022366	0	0	0	0	0	0	0	0.512	0.512
IL17RC	CCL20	9913.ENSBTAP00000061848	9913.ENSBTAP00000028430	0	0	0	0	0	0	0	0.457	0.457
IL17RC	TNF	9913.ENSBTAP00000061848	9913.ENSBTAP00000035682	0	0	0	0	0	0	0	0.416	0.416
IL1RN	CSF2	9913.ENSBTAP00000071338	9913.ENSBTAP00000002054	0	0	0	0	0.168	0	0	0.573	0.63
IL1RN	OLR1	9913.ENSBTAP00000071338	9913.ENSBTAP00000005975	0	0	0	0	0.309	0	0	0.439	0.596
IL1RN	NOS2	9913.ENSBTAP00000071338	9913.ENSBTAP00000009062	0	0	0	0	0.08	0	0	0.495	0.515
IL1RN	ICAM1	9913.ENSBTAP00000071338	9913.ENSBTAP00000013608	0	0	0	0	0.308	0	0	0.619	0.725
IL1RN	SERPINE1	9913.ENSBTAP00000071338	9913.ENSBTAP00000019232	0	0	0	0	0.315	0	0	0.31	0.507
IL1RN	ISG15	9913.ENSBTAP00000071338	9913.ENSBTAP00000019573	0	0	0	0	0.17	0	0	0.387	0.469
IL1RN	MMP13	9913.ENSBTAP00000071338	9913.ENSBTAP00000020045	0	0	0	0	0.178	0	0	0.393	0.48
IL1RN	NFKBIA	9913.ENSBTAP00000071338	9913.ENSBTAP00000022183	0	0	0	0	0.176	0	0	0.412	0.495
IL1RN	GRO1	9913.ENSBTAP00000071338	9913.ENSBTAP00000022366	0	0	0	0	0.088	0	0	0.564	0.585
IL1RN	CXCL8	9913.ENSBTAP00000071338	9913.ENSBTAP00000026275	0	0	0	0	0.534	0	0	0.704	0.856
IL1RN	CCL20	9913.ENSBTAP00000071338	9913.ENSBTAP00000028430	0	0	0	0	0.164	0	0	0.48	0.547
IL1RN	TNF	9913.ENSBTAP00000071338	9913.ENSBTAP00000035682	0	0	0	0	0.216	0	0	0.717	0.768
IL1RN	CXCL10	9913.ENSBTAP00000071338	9913.ENSBTAP00000039324	0	0	0	0	0.1	0	0	0.59	0.615
IL1RN	IRF1	9913.ENSBTAP00000071338	9913.ENSBTAP00000041732	0	0	0	0	0.157	0	0	0.347	0.426
IL1RN	RELB	9913.ENSBTAP00000071338	9913.ENSBTAP00000049624	0	0	0	0	0.067	0.077	0	0.382	0.422
IL1RN	CCL5	9913.ENSBTAP00000071338	9913.ENSBTAP00000057122	0	0	0	0	0.17	0	0	0.665	0.71
IL1RN	GAPDH	9913.ENSBTAP00000071338	9913.ENSBTAP00000062798	0	0	0	0	0.078	0	0	0.502	0.522
IL1RN	TLR3	9913.ENSBTAP00000071338	9913.ENSBTAP00000066983	0	0	0	0	0.067	0	0	0.406	0.422
IL20RB	CSF2	9913.ENSBTAP00000010919	9913.ENSBTAP00000002054	0	0	0	0	0.048	0	0.65	0.052	0.656
IL20RB	IL23A	9913.ENSBTAP00000010919	9913.ENSBTAP00000005745	0	0	0	0	0.049	0	0.65	0	0.652
IL20RB	PDGFA	9913.ENSBTAP00000010919	9913.ENSBTAP00000063379	0	0	0	0	0	0	0.65	0.041	0.65
IL20RB	PDGFB	9913.ENSBTAP00000010919	9913.ENSBTAP00000056346	0	0	0	0	0.088	0	0.65	0.147	0.703
IL23A	ADAMTS16	9913.ENSBTAP00000005745	9913.ENSBTAP00000024569	0	0	0	0	0	0	0	0.48	0.48
IL23A	AGER	9913.ENSBTAP00000005745	9913.ENSBTAP00000019179	0	0	0.229	0	0	0	0	0.371	0.494
IL23A	IL15RA	9913.ENSBTAP00000005745	9913.ENSBTAP00000069630	0	0	0	0	0	0	0.65	0.044	0.651
IL23A	IL20RB	9913.ENSBTAP00000005745	9913.ENSBTAP00000010919	0	0	0	0	0.049	0	0.65	0	0.652
IMMP2L	ARHGEF5	9913.ENSBTAP00000005770	9913.ENSBTAP00000002373	0	0	0	0	0	0	0	0.553	0.553
IMMP2L	THAP5	9913.ENSBTAP00000005770	9913.ENSBTAP00000029153	0	0	0	0	0	0	0	0.414	0.414
IMMP2L	YARS1	9913.ENSBTAP00000005770	9913.ENSBTAP00000024051	0.122	0	0	0	0.197	0	0	0.244	0.42
IMMP2L	ANKRD33B	9913.ENSBTAP00000005770	9913.ENSBTAP00000015064	0.044	0	0	0	0.102	0	0	0.382	0.423
IMMP2L	ZNF277	9913.ENSBTAP00000005770	9913.ENSBTAP00000017348	0	0	0	0	0	0	0	0.441	0.441
IMMP2L	LAMA3	9913.ENSBTAP00000005770	9913.ENSBTAP00000053727	0	0	0	0	0	0	0	0.441	0.441
IMMP2L	BCO2	9913.ENSBTAP00000005770	9913.ENSBTAP00000045443	0	0	0	0	0	0	0	0.566	0.566
IMMP2L	ITFG2	9913.ENSBTAP00000005770	9913.ENSBTAP00000069173	0	0.485	0	0	0	0.13	0	0.216	0.618
IMMP2L	TMEM214	9913.ENSBTAP00000005770	9913.ENSBTAP00000023162	0	0	0	0	0	0	0	0.67	0.67
ING2	KAT8	9913.ENSBTAP00000054457	9913.ENSBTAP00000013893	0	0	0	0	0	0.5	0	0.173	0.568
ING2	PIK3IP1	9913.ENSBTAP00000054457	9913.ENSBTAP00000014109	0	0	0	0	0	0	0	0.435	0.435
ING2	SAP30	9913.ENSBTAP00000054457	9913.ENSBTAP00000020692	0	0	0	0	0.088	0.598	0	0.743	0.897
ING2	TMEM145	9913.ENSBTAP00000054457	9913.ENSBTAP00000052283	0	0	0	0	0.053	0	0	0.419	0.426
ING2	RASSF7	9913.ENSBTAP00000054457	9913.ENSBTAP00000064475	0	0	0	0	0	0	0	0.405	0.405
ING2	CABP1	9913.ENSBTAP00000054457	9913.ENSBTAP00000069067	0	0	0	0	0	0	0	0.536	0.536
ING4	TMEM51	9913.ENSBTAP00000022686	9913.ENSBTAP00000006974	0	0	0	0	0.054	0	0	0.428	0.436
ING4	KAT8	9913.ENSBTAP00000022686	9913.ENSBTAP00000013893	0	0	0	0	0.111	0.31	0	0.195	0.463
ING4	BABAM2	9913.ENSBTAP00000022686	9913.ENSBTAP00000041902	0	0	0	0	0	0.104	0	0.462	0.497
INHBE	FST	9913.ENSBTAP00000008663	9913.ENSBTAP00000004318	0	0	0	0	0	0.141	0.9	0.279	0.932
INHBE	P3H2	9913.ENSBTAP00000008663	9913.ENSBTAP00000027999	0	0	0	0	0	0	0	0.41	0.41
INHBE	AKNA	9913.ENSBTAP00000008663	9913.ENSBTAP00000023012	0	0	0	0	0	0	0	0.43	0.43
INHBE	HERPUD1	9913.ENSBTAP00000008663	9913.ENSBTAP00000061671	0	0	0	0	0	0	0	0.508	0.508
INHBE	KCTD16	9913.ENSBTAP00000008663	9913.ENSBTAP00000025305	0	0	0	0	0	0	0	0.649	0.649
INHBE	TGFB3	9913.ENSBTAP00000008663	9913.ENSBTAP00000015925	0	0	0	0.611	0	0	0.9	0.18	0.914
INSIG1	PLIN2	9913.ENSBTAP00000065040	9913.ENSBTAP00000007519	0	0	0	0	0.054	0.045	0	0.483	0.492
INSIG1	GPAT4	9913.ENSBTAP00000065040	9913.ENSBTAP00000007532	0	0	0	0	0	0	0	0.656	0.656
INSIG1	TMUB1	9913.ENSBTAP00000065040	9913.ENSBTAP00000014915	0	0	0	0	0.069	0	0	0.452	0.468
INSIG1	MVD	9913.ENSBTAP00000065040	9913.ENSBTAP00000015994	0	0	0	0	0.176	0	0	0.48	0.553
INSIG1	FDFT1	9913.ENSBTAP00000065040	9913.ENSBTAP00000016504	0	0	0	0	0.232	0	0	0.749	0.799
INSIG1	PPARGC1A	9913.ENSBTAP00000065040	9913.ENSBTAP00000022636	0	0	0	0	0	0	0	0.466	0.466
INSIG1	ABCA1	9913.ENSBTAP00000065040	9913.ENSBTAP00000027538	0	0	0	0	0	0.044	0	0.723	0.723
INSIG1	DNAJB9	9913.ENSBTAP00000065040	9913.ENSBTAP00000054883	0	0	0	0	0.047	0	0	0.422	0.426
INSIG1	SREBF1	9913.ENSBTAP00000065040	9913.ENSBTAP00000062207	0	0	0	0	0.054	0.115	0	0.729	0.754
INSIG1	PERP	9913.ENSBTAP00000065040	9913.ENSBTAP00000068351	0	0	0	0	0.079	0	0	0.43	0.452
INSIG1	ABCG1	9913.ENSBTAP00000065040	9913.ENSBTAP00000066586	0	0	0	0	0.055	0.044	0	0.48	0.489
INSIG1	SCD	9913.ENSBTAP00000065040	9913.ENSBTAP00000070213	0	0	0	0	0.121	0	0	0.703	0.728
IQSEC2	ANKRD33B	9913.ENSBTAP00000054996	9913.ENSBTAP00000015064	0	0	0	0	0	0.053	0	0.48	0.486
IQSEC2	PDLIM4	9913.ENSBTAP00000054996	9913.ENSBTAP00000020501	0	0	0	0	0	0	0	0.406	0.406
IQSEC2	PCBP4	9913.ENSBTAP00000054996	9913.ENSBTAP00000024779	0	0	0	0	0.07	0	0	0.387	0.405
IQSEC2	CNKSR2	9913.ENSBTAP00000054996	9913.ENSBTAP00000053655	0	0	0	0	0	0.049	0	0.423	0.427
IRAK2	MAP2K6	9913.ENSBTAP00000008135	9913.ENSBTAP00000002115	0	0	0	0	0.093	0.103	0.4	0.147	0.527
IRAK2	NFKBIB	9913.ENSBTAP00000008135	9913.ENSBTAP00000002330	0	0	0	0	0	0.103	0	0.397	0.436
IRAK2	NFKB2	9913.ENSBTAP00000008135	9913.ENSBTAP00000007904	0	0	0	0	0.121	0.103	0	0.465	0.541
IRAK2	NFKBIZ	9913.ENSBTAP00000008135	9913.ENSBTAP00000014591	0	0	0	0	0	0.103	0	0.358	0.4
IRAK2	CXCL8	9913.ENSBTAP00000008135	9913.ENSBTAP00000026275	0	0	0	0	0.082	0	0	0.404	0.429
IRAK2	NFKBIL1	9913.ENSBTAP00000008135	9913.ENSBTAP00000019268	0	0	0	0	0.088	0	0	0.412	0.44
IRAK2	BIRC3	9913.ENSBTAP00000008135	9913.ENSBTAP00000034604	0	0	0	0	0.067	0.106	0	0.391	0.447
IRAK2	TNFRSF18	9913.ENSBTAP00000008135	9913.ENSBTAP00000067373	0	0	0	0	0	0.067	0	0.44	0.456
IRAK2	IRF1	9913.ENSBTAP00000008135	9913.ENSBTAP00000041732	0	0	0	0	0	0.105	0	0.451	0.488
IRAK2	TNIP1	9913.ENSBTAP00000008135	9913.ENSBTAP00000016836	0	0	0	0	0.088	0.082	0	0.446	0.496
IRAK2	TRAF2	9913.ENSBTAP00000008135	9913.ENSBTAP00000013869	0	0	0	0	0.068	0.138	0	0.443	0.513
IRAK2	UBC	9913.ENSBTAP00000008135	9913.ENSBTAP00000053003	0	0	0	0	0	0.104	0.5	0.048	0.536
IRAK2	RELB	9913.ENSBTAP00000008135	9913.ENSBTAP00000049624	0	0	0	0	0.12	0.107	0	0.49	0.565
IRAK2	TNFAIP3	9913.ENSBTAP00000008135	9913.ENSBTAP00000072859	0	0	0	0	0.092	0.102	0	0.521	0.575
IRAK2	NFKBIA	9913.ENSBTAP00000008135	9913.ENSBTAP00000022183	0	0	0	0	0.135	0.103	0	0.508	0.584
IRAK2	RIPK2	9913.ENSBTAP00000008135	9913.ENSBTAP00000020312	0	0	0	0.572	0.068	0.114	0.5	0.161	0.607
IRAK2	IRF3	9913.ENSBTAP00000008135	9913.ENSBTAP00000031815	0	0	0	0	0.087	0.105	0	0.571	0.618
IRAK2	TNF	9913.ENSBTAP00000008135	9913.ENSBTAP00000035682	0	0	0	0	0.08	0.19	0	0.53	0.619
IRAK2	TLR3	9913.ENSBTAP00000008135	9913.ENSBTAP00000066983	0	0	0	0	0.061	0.185	0	0.655	0.713
IRAK2	TAB1	9913.ENSBTAP00000008135	9913.ENSBTAP00000060216	0	0	0	0	0	0.117	0.5	0.532	0.775
IRAK2	IRAK3	9913.ENSBTAP00000008135	9913.ENSBTAP00000067022	0	0	0	0.645	0	0.425	0	0.633	0.78
IRAK3	NFKB2	9913.ENSBTAP00000067022	9913.ENSBTAP00000007904	0	0	0	0	0.083	0.103	0	0.361	0.429
IRAK3	IRAK2	9913.ENSBTAP00000067022	9913.ENSBTAP00000008135	0	0	0	0.645	0	0.425	0	0.633	0.78
IRAK3	TRAF2	9913.ENSBTAP00000067022	9913.ENSBTAP00000013869	0	0	0	0	0.061	0.138	0	0.371	0.446
IRAK3	DUSP1	9913.ENSBTAP00000067022	9913.ENSBTAP00000018411	0	0	0	0	0.074	0.102	0	0.342	0.405
IRAK3	TNF	9913.ENSBTAP00000067022	9913.ENSBTAP00000035682	0	0	0	0	0.112	0.19	0	0.315	0.464
IRAK3	IRF1	9913.ENSBTAP00000067022	9913.ENSBTAP00000041732	0	0	0	0	0.127	0.105	0	0.41	0.498
IRAK3	CCDC88B	9913.ENSBTAP00000067022	9913.ENSBTAP00000064150	0	0	0	0	0	0.112	0	0.531	0.566
IRAK3	TLR3	9913.ENSBTAP00000067022	9913.ENSBTAP00000066983	0	0	0	0	0.103	0.105	0	0.419	0.493
IRAK3	ZBTB8A	9913.ENSBTAP00000067022	9913.ENSBTAP00000068941	0	0	0	0	0	0.079	0	0.384	0.409
IRF1	CSF2	9913.ENSBTAP00000041732	9913.ENSBTAP00000002054	0	0	0	0	0.129	0	0	0.584	0.623
IRF1	NFKBIB	9913.ENSBTAP00000041732	9913.ENSBTAP00000002330	0	0	0	0	0	0.059	0	0.409	0.42
IRF1	IRF6	9913.ENSBTAP00000041732	9913.ENSBTAP00000003694	0	0	0	0.682	0.112	0.139	0	0.284	0.405
IRF1	NFKB2	9913.ENSBTAP00000041732	9913.ENSBTAP00000007904	0	0	0	0	0.144	0.059	0	0.55	0.606
IRF1	IRAK2	9913.ENSBTAP00000041732	9913.ENSBTAP00000008135	0	0	0	0	0	0.105	0	0.451	0.488
IRF1	IFIH1	9913.ENSBTAP00000041732	9913.ENSBTAP00000010703	0	0	0	0	0.256	0.111	0	0.674	0.766
IRF1	TAP1	9913.ENSBTAP00000041732	9913.ENSBTAP00000011787	0	0	0	0	0.733	0	0	0.315	0.809
IRF1	PSMB9	9913.ENSBTAP00000041732	9913.ENSBTAP00000011789	0	0	0	0	0.563	0	0	0.514	0.778
IRF1	DTX3L	9913.ENSBTAP00000041732	9913.ENSBTAP00000013108	0	0	0	0	0.188	0.067	0	0.321	0.44
IRF1	TRIM25	9913.ENSBTAP00000041732	9913.ENSBTAP00000013121	0	0	0	0	0.055	0.072	0	0.509	0.531
IRF1	ICAM1	9913.ENSBTAP00000041732	9913.ENSBTAP00000013608	0	0	0	0	0.375	0	0	0.532	0.695
IRF1	IKBKE	9913.ENSBTAP00000041732	9913.ENSBTAP00000013738	0	0	0	0	0.075	0.105	0	0.352	0.417
IRF1	NFKBIZ	9913.ENSBTAP00000041732	9913.ENSBTAP00000014591	0	0	0	0	0.646	0.059	0	0.348	0.764
IRF1	UBA7	9913.ENSBTAP00000041732	9913.ENSBTAP00000016365	0	0	0	0	0.245	0.093	0	0.248	0.44
IRF1	OAS1Y	9913.ENSBTAP00000041732	9913.ENSBTAP00000016856	0	0	0	0	0.169	0	0	0.34	0.429
IRF1	UBE2L6	9913.ENSBTAP00000041732	9913.ENSBTAP00000017267	0	0	0	0	0.216	0.073	0	0.304	0.45
IRF1	DUSP1	9913.ENSBTAP00000041732	9913.ENSBTAP00000018411	0	0	0	0	0.063	0.096	0	0.395	0.443
IRF1	ISG15	9913.ENSBTAP00000041732	9913.ENSBTAP00000019573	0	0	0	0	0.239	0.046	0	0.75	0.803
IRF1	RIPK2	9913.ENSBTAP00000041732	9913.ENSBTAP00000020312	0	0	0	0	0.125	0.105	0	0.38	0.472
IRF1	RSAD2	9913.ENSBTAP00000041732	9913.ENSBTAP00000021373	0	0	0	0	0.133	0.05	0	0.722	0.751
IRF1	NFKBIA	9913.ENSBTAP00000041732	9913.ENSBTAP00000022183	0	0	0	0	0.312	0.059	0	0.577	0.702
IRF1	GRO1	9913.ENSBTAP00000041732	9913.ENSBTAP00000022366	0	0	0	0	0.18	0	0	0.485	0.559
IRF1	NANS	9913.ENSBTAP00000041732	9913.ENSBTAP00000025318	0	0	0	0	0	0	0	0.464	0.464
IRF1	CXCL8	9913.ENSBTAP00000041732	9913.ENSBTAP00000026275	0	0	0	0	0.16	0	0	0.435	0.505
IRF1	CCL20	9913.ENSBTAP00000041732	9913.ENSBTAP00000028430	0	0	0	0	0.324	0.048	0	0.441	0.608
IRF1	PARP9	9913.ENSBTAP00000041732	9913.ENSBTAP00000029045	0	0	0	0	0.311	0	0	0.331	0.519
IRF1	IRF3	9913.ENSBTAP00000041732	9913.ENSBTAP00000031815	0	0	0.104	0.618	0.137	0.101	0	0.602	0.687
IRF1	LOC511531	9913.ENSBTAP00000041732	9913.ENSBTAP00000032626	0	0	0	0	0.302	0.041	0	0.547	0.67
IRF1	BIRC3	9913.ENSBTAP00000041732	9913.ENSBTAP00000034604	0	0	0	0	0.136	0.132	0	0.411	0.52
IRF1	STAT5A	9913.ENSBTAP00000041732	9913.ENSBTAP00000034715	0	0	0	0	0.156	0.191	0	0.409	0.562
IRF1	TNF	9913.ENSBTAP00000041732	9913.ENSBTAP00000035682	0	0	0	0	0.366	0.052	0	0.686	0.794
IRF1	NFKBIE	9913.ENSBTAP00000041732	9913.ENSBTAP00000035832	0	0	0	0	0.123	0.059	0	0.341	0.408
IRF1	IRF9	9913.ENSBTAP00000041732	9913.ENSBTAP00000036313	0	0	0.097	0.681	0.422	0.105	0	0.37	0.667
IRF1	CXCL10	9913.ENSBTAP00000041732	9913.ENSBTAP00000039324	0	0	0	0	0.355	0	0	0.752	0.833
IRF1	IL1RN	9913.ENSBTAP00000041732	9913.ENSBTAP00000071338	0	0	0	0	0.157	0	0	0.347	0.426
IRF1	TNFAIP2	9913.ENSBTAP00000041732	9913.ENSBTAP00000047178	0	0	0	0	0.135	0	0	0.38	0.441
IRF1	CD74	9913.ENSBTAP00000041732	9913.ENSBTAP00000067282	0	0	0	0	0.218	0.078	0	0.334	0.478
IRF1	LOC512486	9913.ENSBTAP00000041732	9913.ENSBTAP00000068741	0	0	0	0	0.39	0.041	0	0.19	0.485
IRF1	IRAK3	9913.ENSBTAP00000041732	9913.ENSBTAP00000067022	0	0	0	0	0.127	0.105	0	0.41	0.498
IRF1	DHX58	9913.ENSBTAP00000041732	9913.ENSBTAP00000053909	0	0	0	0	0.176	0.111	0	0.404	0.526
IRF1	IRF2BP2	9913.ENSBTAP00000041732	9913.ENSBTAP00000054195	0	0	0	0	0.048	0.104	0	0.511	0.546
IRF1	PSME2	9913.ENSBTAP00000041732	9913.ENSBTAP00000044257	0	0	0	0	0.404	0.048	0	0.284	0.559
IRF1	IFI6	9913.ENSBTAP00000041732	9913.ENSBTAP00000063610	0	0	0	0	0.116	0.048	0	0.584	0.62
IRF1	RELB	9913.ENSBTAP00000041732	9913.ENSBTAP00000049624	0	0	0	0	0.161	0.1	0	0.569	0.646
IRF1	TNFAIP3	9913.ENSBTAP00000041732	9913.ENSBTAP00000072859	0	0	0	0	0.242	0	0	0.57	0.66
IRF1	GAPDH	9913.ENSBTAP00000041732	9913.ENSBTAP00000062798	0	0	0	0	0.088	0.048	0	0.678	0.696
IRF1	ISG20	9913.ENSBTAP00000041732	9913.ENSBTAP00000074353	0	0	0	0	0.179	0.047	0	0.663	0.714
IRF1	CCL5	9913.ENSBTAP00000041732	9913.ENSBTAP00000057122	0	0	0	0	0.335	0	0	0.654	0.76
IRF1	USP18	9913.ENSBTAP00000041732	9913.ENSBTAP00000071973	0	0	0	0	0.157	0.071	0	0.731	0.771
IRF1	TLR3	9913.ENSBTAP00000041732	9913.ENSBTAP00000066983	0	0	0	0	0.233	0	0	0.822	0.857
IRF2BP2	IRF1	9913.ENSBTAP00000054195	9913.ENSBTAP00000041732	0	0	0	0	0.048	0.104	0	0.511	0.546
IRF2BP2	HSPBAP1	9913.ENSBTAP00000054195	9913.ENSBTAP00000057387	0	0	0	0	0	0	0	0.416	0.416
IRF3	CSF2	9913.ENSBTAP00000031815	9913.ENSBTAP00000002054	0	0	0	0	0	0	0	0.585	0.585
IRF3	ATF2	9913.ENSBTAP00000031815	9913.ENSBTAP00000002963	0	0	0	0	0	0.73	0	0.755	0.931
IRF3	NFKB2	9913.ENSBTAP00000031815	9913.ENSBTAP00000007904	0	0	0	0	0.068	0.059	0	0.516	0.538
IRF3	IRAK2	9913.ENSBTAP00000031815	9913.ENSBTAP00000008135	0	0	0	0	0.087	0.105	0	0.571	0.618
IRF3	CALCOCO2	9913.ENSBTAP00000031815	9913.ENSBTAP00000010432	0	0	0	0	0	0.169	0	0.425	0.501
IRF3	IFIH1	9913.ENSBTAP00000031815	9913.ENSBTAP00000010703	0	0	0	0	0.183	0.118	0	0.747	0.802
IRF3	PARP10	9913.ENSBTAP00000031815	9913.ENSBTAP00000012765	0	0	0	0	0.309	0	0	0.205	0.427
IRF3	TRIM25	9913.ENSBTAP00000031815	9913.ENSBTAP00000013121	0	0	0	0	0.067	0.103	0.5	0.788	0.899
IRF3	IKBKE	9913.ENSBTAP00000031815	9913.ENSBTAP00000013738	0	0	0	0	0.112	0.602	0.9	0.674	0.986
IRF3	TRAF2	9913.ENSBTAP00000031815	9913.ENSBTAP00000013869	0	0	0	0	0.078	0.115	0	0.528	0.581
IRF3	OAS1Y	9913.ENSBTAP00000031815	9913.ENSBTAP00000016856	0	0	0	0	0.088	0	0	0.564	0.585
IRF3	UBE2L6	9913.ENSBTAP00000031815	9913.ENSBTAP00000017267	0	0	0	0	0.095	0.073	0.5	0.218	0.628
IRF3	ISG15	9913.ENSBTAP00000031815	9913.ENSBTAP00000019573	0	0	0	0	0.212	0.101	0.9	0.894	0.991
IRF3	SAP30	9913.ENSBTAP00000031815	9913.ENSBTAP00000020692	0	0	0	0	0	0.08	0	0.576	0.593
IRF3	RSAD2	9913.ENSBTAP00000031815	9913.ENSBTAP00000021373	0	0	0	0	0.13	0.05	0	0.769	0.792
IRF3	NFKBIA	9913.ENSBTAP00000031815	9913.ENSBTAP00000022183	0	0	0	0	0.05	0.059	0	0.623	0.634
IRF3	GRO1	9913.ENSBTAP00000031815	9913.ENSBTAP00000022366	0	0	0	0	0.055	0	0	0.416	0.425
IRF3	CXCL8	9913.ENSBTAP00000031815	9913.ENSBTAP00000026275	0	0	0	0	0.066	0	0	0.471	0.485
IRF3	TNFAIP3	9913.ENSBTAP00000031815	9913.ENSBTAP00000072859	0	0	0	0	0.085	0	0	0.429	0.455
IRF3	TAB1	9913.ENSBTAP00000031815	9913.ENSBTAP00000060216	0	0	0	0	0	0.043	0	0.459	0.46
IRF3	IFI6	9913.ENSBTAP00000031815	9913.ENSBTAP00000063610	0	0	0	0	0.152	0.048	0	0.441	0.509
IRF3	STAT5A	9913.ENSBTAP00000031815	9913.ENSBTAP00000034715	0	0	0	0	0.097	0.083	0	0.473	0.526
IRF3	RELB	9913.ENSBTAP00000031815	9913.ENSBTAP00000049624	0	0	0	0	0	0.1	0	0.55	0.578
IRF3	IRF9	9913.ENSBTAP00000031815	9913.ENSBTAP00000036313	0	0	0.222	0.594	0.178	0.045	0	0.393	0.58
IRF3	TMED3	9913.ENSBTAP00000031815	9913.ENSBTAP00000061921	0	0	0	0	0	0.572	0	0.094	0.595
IRF3	USP18	9913.ENSBTAP00000031815	9913.ENSBTAP00000071973	0	0	0	0	0.19	0.071	0	0.583	0.659
IRF3	ISG20	9913.ENSBTAP00000031815	9913.ENSBTAP00000074353	0	0	0	0	0.106	0.047	0	0.661	0.685
IRF3	IRF1	9913.ENSBTAP00000031815	9913.ENSBTAP00000041732	0	0	0.104	0.618	0.137	0.101	0	0.602	0.687
IRF3	PLP2	9913.ENSBTAP00000031815	9913.ENSBTAP00000061516	0	0	0	0	0	0	0	0.687	0.687
IRF3	DHX58	9913.ENSBTAP00000031815	9913.ENSBTAP00000053909	0	0	0	0	0.238	0.118	0	0.659	0.751
IRF3	CCL5	9913.ENSBTAP00000031815	9913.ENSBTAP00000057122	0	0	0	0	0.086	0	0	0.745	0.757
IRF3	GAPDH	9913.ENSBTAP00000031815	9913.ENSBTAP00000062798	0	0	0	0	0	0.104	0	0.753	0.769
IRF3	TNF	9913.ENSBTAP00000031815	9913.ENSBTAP00000035682	0	0	0	0	0.079	0.052	0	0.757	0.769
IRF3	DDX41	9913.ENSBTAP00000031815	9913.ENSBTAP00000041074	0	0	0	0	0.131	0.044	0	0.764	0.787
IRF3	CXCL10	9913.ENSBTAP00000031815	9913.ENSBTAP00000039324	0	0	0	0	0.126	0	0	0.776	0.796
IRF3	TLR3	9913.ENSBTAP00000031815	9913.ENSBTAP00000066983	0	0	0	0	0.061	0	0	0.915	0.917
IRF6	KLF5	9913.ENSBTAP00000003694	9913.ENSBTAP00000002751	0	0	0	0	0.111	0.104	0	0.362	0.448
IRF6	IRF1	9913.ENSBTAP00000003694	9913.ENSBTAP00000041732	0	0	0	0.682	0.112	0.139	0	0.284	0.405
IRF6	TNIP1	9913.ENSBTAP00000003694	9913.ENSBTAP00000016836	0	0	0.31	0	0	0	0	0.176	0.407
IRF6	ADM	9913.ENSBTAP00000003694	9913.ENSBTAP00000072566	0	0	0	0	0	0	0	0.419	0.418
IRF6	GRHL2	9913.ENSBTAP00000003694	9913.ENSBTAP00000005935	0	0	0	0	0.189	0.046	0	0.329	0.435
IRF6	PAX9	9913.ENSBTAP00000003694	9913.ENSBTAP00000012105	0	0	0	0	0.061	0	0	0.428	0.44
IRF6	ESRP1	9913.ENSBTAP00000003694	9913.ENSBTAP00000037030	0	0	0	0	0.269	0	0	0.289	0.458
IRF6	IFIH1	9913.ENSBTAP00000003694	9913.ENSBTAP00000010703	0	0	0	0	0.082	0.111	0	0.415	0.48
IRF6	KDF1	9913.ENSBTAP00000003694	9913.ENSBTAP00000060949	0	0	0	0	0.382	0	0	0.319	0.561
IRF6	OVOL1	9913.ENSBTAP00000003694	9913.ENSBTAP00000016791	0	0	0	0	0.115	0	0	0.569	0.603
IRF6	GRHL3	9913.ENSBTAP00000003694	9913.ENSBTAP00000058053	0	0	0	0	0	0.046	0	0.688	0.69
IRF6	RIPK4	9913.ENSBTAP00000003694	9913.ENSBTAP00000028318	0	0	0	0	0.234	0.13	0	0.69	0.775
IRF9	IFIH1	9913.ENSBTAP00000036313	9913.ENSBTAP00000010703	0	0	0	0	0.386	0.063	0	0.622	0.763
IRF9	TAP1	9913.ENSBTAP00000036313	9913.ENSBTAP00000011787	0	0	0	0	0.296	0.043	0	0.188	0.405
IRF9	PSMB9	9913.ENSBTAP00000036313	9913.ENSBTAP00000011789	0	0	0	0	0.267	0	0	0.304	0.468
IRF9	PARP10	9913.ENSBTAP00000036313	9913.ENSBTAP00000012765	0	0	0	0	0.463	0	0	0.143	0.52
IRF9	TRIM25	9913.ENSBTAP00000036313	9913.ENSBTAP00000013121	0	0	0	0	0.095	0	0	0.48	0.509
IRF9	IKBKE	9913.ENSBTAP00000036313	9913.ENSBTAP00000013738	0	0	0	0	0	0.271	0	0.255	0.434
IRF9	UBA7	9913.ENSBTAP00000036313	9913.ENSBTAP00000016365	0	0	0	0	0.639	0	0	0.292	0.734
IRF9	OAS1Y	9913.ENSBTAP00000036313	9913.ENSBTAP00000016856	0	0	0	0	0.497	0	0	0.469	0.722
IRF9	UBE2L6	9913.ENSBTAP00000036313	9913.ENSBTAP00000017267	0	0	0	0	0.387	0.293	0	0.357	0.697
IRF9	ISG15	9913.ENSBTAP00000036313	9913.ENSBTAP00000019573	0	0	0	0	0.97	0.189	0	0.794	0.994
IRF9	RSAD2	9913.ENSBTAP00000036313	9913.ENSBTAP00000021373	0	0	0	0	0.303	0	0	0.702	0.783
IRF9	NFKBIA	9913.ENSBTAP00000036313	9913.ENSBTAP00000022183	0	0	0	0	0.201	0.06	0	0.273	0.406
IRF9	PARP9	9913.ENSBTAP00000036313	9913.ENSBTAP00000029045	0	0	0	0	0.569	0	0	0.359	0.712
IRF9	IRF3	9913.ENSBTAP00000036313	9913.ENSBTAP00000031815	0	0	0.222	0.594	0.178	0.045	0	0.393	0.58
IRF9	STAT5A	9913.ENSBTAP00000036313	9913.ENSBTAP00000034715	0	0	0	0	0.117	0.315	0.9	0.403	0.959
IRF9	TNF	9913.ENSBTAP00000036313	9913.ENSBTAP00000035682	0	0	0	0	0.171	0.524	0	0.516	0.792
IRF9	LOC100298356	9913.ENSBTAP00000036313	9913.ENSBTAP00000055741	0	0	0	0	0.316	0	0	0.182	0.416
IRF9	LOC618737	9913.ENSBTAP00000036313	9913.ENSBTAP00000065805	0	0	0	0	0.245	0	0	0.324	0.468
IRF9	GAPDH	9913.ENSBTAP00000036313	9913.ENSBTAP00000062798	0	0	0	0	0	0	0	0.485	0.485
IRF9	CCL5	9913.ENSBTAP00000036313	9913.ENSBTAP00000057122	0	0	0	0	0.195	0	0	0.428	0.52
IRF9	IRF1	9913.ENSBTAP00000036313	9913.ENSBTAP00000041732	0	0	0.097	0.681	0.422	0.105	0	0.37	0.667
IRF9	DHX58	9913.ENSBTAP00000036313	9913.ENSBTAP00000053909	0	0	0	0	0.462	0.063	0	0.41	0.677
IRF9	CXCL10	9913.ENSBTAP00000036313	9913.ENSBTAP00000039324	0	0	0	0	0.186	0	0	0.634	0.689
IRF9	TLR3	9913.ENSBTAP00000036313	9913.ENSBTAP00000066983	0	0	0	0	0.09	0.073	0	0.669	0.696
IRF9	ISG20	9913.ENSBTAP00000036313	9913.ENSBTAP00000074353	0	0	0	0	0.197	0	0	0.661	0.716
IRF9	USP18	9913.ENSBTAP00000036313	9913.ENSBTAP00000071973	0	0	0	0	0.532	0	0	0.627	0.818
IRF9	IFI6	9913.ENSBTAP00000036313	9913.ENSBTAP00000063610	0	0	0	0	0.524	0	0	0.667	0.834
IRX2	ALX1	9913.ENSBTAP00000056023	9913.ENSBTAP00000019938	0	0	0	0	0	0.104	0	0.359	0.401
IRX2	IRX3	9913.ENSBTAP00000056023	9913.ENSBTAP00000059266	0	0	0	0.756	0.434	0	0	0.266	0.567
IRX3	FOXA2	9913.ENSBTAP00000059266	9913.ENSBTAP00000016463	0	0	0	0	0	0.049	0	0.557	0.561
IRX3	OVOL1	9913.ENSBTAP00000059266	9913.ENSBTAP00000016791	0	0	0	0	0	0.049	0	0.426	0.431
IRX3	HIVEP3	9913.ENSBTAP00000059266	9913.ENSBTAP00000027644	0	0	0	0	0	0.061	0	0.394	0.406
IRX3	IRX2	9913.ENSBTAP00000059266	9913.ENSBTAP00000056023	0	0	0	0.756	0.434	0	0	0.266	0.567
IRX3	FTO	9913.ENSBTAP00000059266	9913.ENSBTAP00000065564	0	0	0	0	0	0	0	0.788	0.788
IRX3	IRX5	9913.ENSBTAP00000059266	9913.ENSBTAP00000063735	0	0	0.107	0.733	0.76	0	0	0.707	0.931
IRX5	FBLN7	9913.ENSBTAP00000063735	9913.ENSBTAP00000012159	0	0	0	0	0.05	0.067	0	0.417	0.438
IRX5	TPRN	9913.ENSBTAP00000063735	9913.ENSBTAP00000054003	0	0	0	0	0	0	0	0.41	0.41
IRX5	IRX3	9913.ENSBTAP00000063735	9913.ENSBTAP00000059266	0	0	0.107	0.733	0.76	0	0	0.707	0.931
IRX5	FTO	9913.ENSBTAP00000063735	9913.ENSBTAP00000065564	0	0	0	0	0	0	0	0.64	0.64
ISG15	USP43	9913.ENSBTAP00000019573	9913.ENSBTAP00000000131	0	0	0	0	0	0.13	0.5	0.158	0.602
ISG15	OLR1	9913.ENSBTAP00000019573	9913.ENSBTAP00000005975	0	0	0	0	0.171	0.07	0	0.305	0.417
ISG15	FLT3LG	9913.ENSBTAP00000019573	9913.ENSBTAP00000006962	0	0	0	0	0.151	0.322	0	0.052	0.406
ISG15	CFB	9913.ENSBTAP00000019573	9913.ENSBTAP00000009800	0	0	0	0	0.076	0.077	0	0.445	0.485
ISG15	IFIH1	9913.ENSBTAP00000019573	9913.ENSBTAP00000010703	0	0	0	0	0.689	0.138	0	0.876	0.964
ISG15	PSMB9	9913.ENSBTAP00000019573	9913.ENSBTAP00000011789	0	0	0	0	0.225	0.314	0	0.388	0.646
ISG15	PARP10	9913.ENSBTAP00000019573	9913.ENSBTAP00000012765	0	0	0	0	0.326	0.063	0	0.32	0.533
ISG15	DTX3L	9913.ENSBTAP00000019573	9913.ENSBTAP00000013108	0	0	0	0	0.244	0.143	0	0.381	0.563
ISG15	TRIM25	9913.ENSBTAP00000019573	9913.ENSBTAP00000013121	0	0	0	0	0.103	0.143	0.5	0.74	0.886
ISG15	UBA7	9913.ENSBTAP00000019573	9913.ENSBTAP00000016365	0	0	0	0	0.752	0.521	0.9	0.61	0.994
ISG15	OAS1Y	9913.ENSBTAP00000019573	9913.ENSBTAP00000016856	0	0	0	0	0.882	0	0	0.693	0.962
ISG15	UBE2L6	9913.ENSBTAP00000019573	9913.ENSBTAP00000017267	0	0	0	0	0.343	0.191	0.9	0.723	0.983
ISG15	STAT5A	9913.ENSBTAP00000019573	9913.ENSBTAP00000034715	0	0	0	0	0.1	0.046	0	0.362	0.404
ISG15	EIF3D	9913.ENSBTAP00000019573	9913.ENSBTAP00000037804	0	0	0	0	0	0.407	0	0	0.407
ISG15	OTUB2	9913.ENSBTAP00000019573	9913.ENSBTAP00000019943	0	0	0	0	0.051	0.314	0	0.163	0.408
ISG15	RBCK1	9913.ENSBTAP00000019573	9913.ENSBTAP00000022612	0	0	0	0	0.131	0.186	0	0.231	0.409
ISG15	STAMBPL1	9913.ENSBTAP00000019573	9913.ENSBTAP00000058785	0	0	0	0	0	0.388	0	0.088	0.417
ISG15	IFI27L2	9913.ENSBTAP00000019573	9913.ENSBTAP00000059972	0	0	0	0	0.203	0.114	0	0.27	0.44
ISG15	IL1RN	9913.ENSBTAP00000019573	9913.ENSBTAP00000071338	0	0	0	0	0.17	0	0	0.387	0.469
ISG15	LOC512486	9913.ENSBTAP00000019573	9913.ENSBTAP00000068741	0	0	0	0	0.19	0	0	0.381	0.478
ISG15	RSAD1	9913.ENSBTAP00000019573	9913.ENSBTAP00000071473	0	0	0	0	0.164	0.322	0	0.164	0.485
ISG15	PSME2	9913.ENSBTAP00000019573	9913.ENSBTAP00000044257	0	0	0	0	0.287	0.042	0	0.308	0.486
ISG15	TNFAIP3	9913.ENSBTAP00000019573	9913.ENSBTAP00000072859	0	0	0	0	0.056	0.165	0	0.412	0.496
ISG15	POLD2	9913.ENSBTAP00000019573	9913.ENSBTAP00000072531	0	0	0	0	0	0	0.5	0	0.499
ISG15	CCL20	9913.ENSBTAP00000019573	9913.ENSBTAP00000028430	0	0	0	0	0.097	0.114	0	0.432	0.506
ISG15	NFKBIA	9913.ENSBTAP00000019573	9913.ENSBTAP00000022183	0	0	0	0	0.174	0.104	0	0.391	0.51
ISG15	PINK1	9913.ENSBTAP00000019573	9913.ENSBTAP00000029455	0	0	0	0	0	0.484	0	0.133	0.533
ISG15	PLP2	9913.ENSBTAP00000019573	9913.ENSBTAP00000061516	0	0	0	0	0.067	0	0	0.536	0.548
ISG15	LOC511531	9913.ENSBTAP00000019573	9913.ENSBTAP00000032626	0	0	0	0	0.154	0	0	0.509	0.567
ISG15	CD74	9913.ENSBTAP00000019573	9913.ENSBTAP00000067282	0	0	0	0	0.168	0.313	0	0.323	0.579
ISG15	POLK	9913.ENSBTAP00000019573	9913.ENSBTAP00000067536	0	0	0	0	0.055	0.191	0.5	0	0.584
ISG15	CXCL8	9913.ENSBTAP00000019573	9913.ENSBTAP00000026275	0	0	0	0	0.268	0	0	0.48	0.603
ISG15	UBC	9913.ENSBTAP00000019573	9913.ENSBTAP00000053003	0	0	0.138	0.743	0.129	0	0.5	0.069	0.604
ISG15	TRAF7	9913.ENSBTAP00000019573	9913.ENSBTAP00000072427	0	0	0	0	0.047	0.612	0	0.113	0.643
ISG15	LOC618737	9913.ENSBTAP00000019573	9913.ENSBTAP00000065805	0	0	0	0	0.362	0	0	0.465	0.644
ISG15	PARP9	9913.ENSBTAP00000019573	9913.ENSBTAP00000029045	0	0	0	0	0.476	0.063	0	0.469	0.717
ISG15	GAPDH	9913.ENSBTAP00000019573	9913.ENSBTAP00000062798	0	0	0	0	0.154	0.116	0	0.694	0.751
ISG15	TNF	9913.ENSBTAP00000019573	9913.ENSBTAP00000035682	0	0	0	0	0.116	0.275	0	0.661	0.763
ISG15	TLR3	9913.ENSBTAP00000019573	9913.ENSBTAP00000066983	0	0	0	0	0.196	0.07	0	0.74	0.788
ISG15	IRF1	9913.ENSBTAP00000019573	9913.ENSBTAP00000041732	0	0	0	0	0.239	0.046	0	0.75	0.803
ISG15	CCL5	9913.ENSBTAP00000019573	9913.ENSBTAP00000057122	0	0	0	0	0.212	0	0	0.794	0.83
ISG15	ISG20	9913.ENSBTAP00000019573	9913.ENSBTAP00000074353	0	0	0	0	0.294	0.074	0	0.794	0.854
ISG15	LOC100298356	9913.ENSBTAP00000019573	9913.ENSBTAP00000055741	0	0	0	0	0.797	0	0	0.342	0.861
ISG15	DHX58	9913.ENSBTAP00000019573	9913.ENSBTAP00000053909	0	0	0	0	0.57	0.138	0	0.688	0.874
ISG15	FLNB	9913.ENSBTAP00000019573	9913.ENSBTAP00000029348	0	0	0	0	0	0.101	0.9	0.231	0.924
ISG15	CXCL10	9913.ENSBTAP00000019573	9913.ENSBTAP00000039324	0	0	0	0	0.737	0	0	0.776	0.938
ISG15	IFI6	9913.ENSBTAP00000019573	9913.ENSBTAP00000063610	0	0	0	0	0.799	0.114	0	0.774	0.956
ISG15	RSAD2	9913.ENSBTAP00000019573	9913.ENSBTAP00000021373	0	0	0	0	0.774	0	0	0.887	0.973
ISG15	IRF3	9913.ENSBTAP00000019573	9913.ENSBTAP00000031815	0	0	0	0	0.212	0.101	0.9	0.894	0.991
ISG15	IRF9	9913.ENSBTAP00000019573	9913.ENSBTAP00000036313	0	0	0	0	0.97	0.189	0	0.794	0.994
ISG15	USP18	9913.ENSBTAP00000019573	9913.ENSBTAP00000071973	0	0	0	0	0.807	0.838	0.4	0.819	0.996
ISG20	IFIH1	9913.ENSBTAP00000074353	9913.ENSBTAP00000010703	0	0	0	0	0.194	0	0	0.804	0.836
ISG20	TRIM25	9913.ENSBTAP00000074353	9913.ENSBTAP00000013121	0	0	0	0	0.07	0	0	0.531	0.545
ISG20	UBA7	9913.ENSBTAP00000074353	9913.ENSBTAP00000016365	0	0	0	0	0.151	0	0	0.33	0.407
ISG20	OAS1Y	9913.ENSBTAP00000074353	9913.ENSBTAP00000016856	0	0	0	0	0.182	0	0	0.508	0.58
ISG20	UBE2L6	9913.ENSBTAP00000074353	9913.ENSBTAP00000017267	0	0	0	0	0.195	0.068	0	0.422	0.528
ISG20	ISG15	9913.ENSBTAP00000074353	9913.ENSBTAP00000019573	0	0	0	0	0.294	0.074	0	0.794	0.854
ISG20	RSAD2	9913.ENSBTAP00000074353	9913.ENSBTAP00000021373	0	0	0	0	0.294	0	0	0.749	0.815
ISG20	IRF3	9913.ENSBTAP00000074353	9913.ENSBTAP00000031815	0	0	0	0	0.106	0.047	0	0.661	0.685
ISG20	LOC511531	9913.ENSBTAP00000074353	9913.ENSBTAP00000032626	0	0	0	0	0.131	0	0	0.375	0.434
ISG20	IRF9	9913.ENSBTAP00000074353	9913.ENSBTAP00000036313	0	0	0	0	0.197	0	0	0.661	0.716
ISG20	CXCL10	9913.ENSBTAP00000074353	9913.ENSBTAP00000039324	0	0	0	0	0.085	0	0	0.624	0.641
ISG20	IRF1	9913.ENSBTAP00000074353	9913.ENSBTAP00000041732	0	0	0	0	0.179	0.047	0	0.663	0.714
ISG20	DHX58	9913.ENSBTAP00000074353	9913.ENSBTAP00000053909	0	0	0	0	0.157	0	0	0.539	0.595
ISG20	CCL5	9913.ENSBTAP00000074353	9913.ENSBTAP00000057122	0	0	0	0	0.148	0	0	0.41	0.476
ISG20	IFI6	9913.ENSBTAP00000074353	9913.ENSBTAP00000063610	0	0	0	0	0.146	0	0	0.666	0.702
ISG20	GMPS	9913.ENSBTAP00000074353	9913.ENSBTAP00000064263	0	0	0	0	0.072	0	0.407	0.177	0.507
ISG20	TLR3	9913.ENSBTAP00000074353	9913.ENSBTAP00000066983	0	0	0	0	0.057	0	0	0.486	0.494
ISG20	USP18	9913.ENSBTAP00000074353	9913.ENSBTAP00000071973	0	0	0	0	0.22	0	0	0.675	0.735
ISM1	ADGRA2	9913.ENSBTAP00000022843	9913.ENSBTAP00000011608	0	0	0	0	0	0	0	0.523	0.523
ISM1	MFSD3	9913.ENSBTAP00000022843	9913.ENSBTAP00000061106	0.042	0	0	0	0	0	0	0.422	0.422
ITFG2	IMMP2L	9913.ENSBTAP00000069173	9913.ENSBTAP00000005770	0	0.485	0	0	0	0.13	0	0.216	0.618
ITFG2	BMT2	9913.ENSBTAP00000069173	9913.ENSBTAP00000010002	0	0	0	0	0	0.404	0.5	0.661	0.89
ITFG2	FLCN	9913.ENSBTAP00000069173	9913.ENSBTAP00000010532	0	0	0	0	0.084	0	0	0.513	0.534
ITFG2	VPS37D	9913.ENSBTAP00000069173	9913.ENSBTAP00000011185	0	0	0	0	0	0	0	0.531	0.531
ITFG2	ATP6V1B1	9913.ENSBTAP00000069173	9913.ENSBTAP00000014039	0	0	0	0	0.1	0	0.5	0	0.53
ITFG2	EIF2B5	9913.ENSBTAP00000069173	9913.ENSBTAP00000015168	0	0	0	0	0	0	0	0.424	0.424
ITFG2	YARS1	9913.ENSBTAP00000069173	9913.ENSBTAP00000024051	0.122	0	0	0	0.233	0	0	0.244	0.447
ITFG2	CASTOR1	9913.ENSBTAP00000069173	9913.ENSBTAP00000024074	0	0	0	0	0	0	0.5	0.052	0.505
ITFG2	ATP6V1C2	9913.ENSBTAP00000069173	9913.ENSBTAP00000032803	0	0	0	0	0.085	0	0.5	0	0.522
ITFG2	WDR59	9913.ENSBTAP00000069173	9913.ENSBTAP00000060566	0	0	0	0	0	0.938	0.5	0.642	0.987
ITGA11	IBSP	9913.ENSBTAP00000011032	9913.ENSBTAP00000000595	0	0	0	0	0	0	0.65	0	0.65
ITGA11	FN1	9913.ENSBTAP00000011032	9913.ENSBTAP00000010925	0	0	0	0	0	0	0.65	0.167	0.696
ITGA11	COL5A3	9913.ENSBTAP00000011032	9913.ENSBTAP00000013440	0	0	0	0	0.117	0.048	0	0.378	0.432
ITGA11	COL8A1	9913.ENSBTAP00000011032	9913.ENSBTAP00000018159	0	0	0	0	0.15	0.042	0	0.378	0.449
ITGA11	COL8A2	9913.ENSBTAP00000011032	9913.ENSBTAP00000073768	0	0	0	0	0	0.042	0	0.455	0.456
ITGA11	LRWD1	9913.ENSBTAP00000011032	9913.ENSBTAP00000019617	0	0	0	0	0.055	0.041	0	0.478	0.486
ITGA11	ITGA3	9913.ENSBTAP00000011032	9913.ENSBTAP00000025974	0	0	0	0.604	0.09	0	0.54	0.287	0.675
ITGA11	FLNB	9913.ENSBTAP00000011032	9913.ENSBTAP00000029348	0	0	0	0	0	0.106	0.65	0.169	0.717
ITGA11	COL4A5	9913.ENSBTAP00000011032	9913.ENSBTAP00000067089	0	0	0	0	0.067	0.042	0.65	0.236	0.729
ITGA11	LAMA3	9913.ENSBTAP00000011032	9913.ENSBTAP00000053727	0	0	0	0	0.049	0.098	0.65	0.232	0.738
ITGA11	THBS3	9913.ENSBTAP00000011032	9913.ENSBTAP00000074041	0	0	0	0	0.097	0.042	0.65	0.241	0.739
ITGA11	ITGB4	9913.ENSBTAP00000011032	9913.ENSBTAP00000074469	0	0	0	0	0.068	0.164	0.36	0.57	0.756
ITGA11	ITGA6	9913.ENSBTAP00000011032	9913.ENSBTAP00000066450	0	0	0	0.586	0.062	0	0.54	0.547	0.787
ITGA11	LAMB3	9913.ENSBTAP00000011032	9913.ENSBTAP00000073700	0	0	0	0	0	0.104	0.65	0.397	0.794
ITGA11	COL4A6	9913.ENSBTAP00000011032	9913.ENSBTAP00000072627	0	0	0	0	0	0.042	0.65	0.439	0.795
ITGA11	LAMC2	9913.ENSBTAP00000011032	9913.ENSBTAP00000070662	0	0	0	0	0.07	0.098	0.65	0.392	0.797
ITGA11	LAMA4	9913.ENSBTAP00000011032	9913.ENSBTAP00000067771	0	0	0	0	0.123	0.098	0.65	0.367	0.801
ITGA11	ITGB6	9913.ENSBTAP00000011032	9913.ENSBTAP00000011972	0	0	0	0	0.068	0.164	0.54	0.569	0.824
ITGA3	IBSP	9913.ENSBTAP00000025974	9913.ENSBTAP00000000595	0	0	0	0	0	0	0.65	0.094	0.669
ITGA3	FN1	9913.ENSBTAP00000025974	9913.ENSBTAP00000010925	0	0	0	0	0	0	0.9	0.166	0.913
ITGA3	ITGA11	9913.ENSBTAP00000025974	9913.ENSBTAP00000011032	0	0	0	0.604	0.09	0	0.54	0.287	0.675
ITGA3	ITGB6	9913.ENSBTAP00000025974	9913.ENSBTAP00000011972	0	0	0	0	0.095	0.263	0.54	0.795	0.928
ITGA3	ICAM1	9913.ENSBTAP00000025974	9913.ENSBTAP00000013608	0	0	0	0	0.05	0.139	0	0.472	0.53
ITGA3	COL17A1	9913.ENSBTAP00000025974	9913.ENSBTAP00000057972	0	0	0	0	0.055	0.046	0	0.406	0.417
ITGA3	NT5E	9913.ENSBTAP00000025974	9913.ENSBTAP00000071808	0	0	0	0	0.049	0	0	0.424	0.428
ITGA3	GAPDH	9913.ENSBTAP00000025974	9913.ENSBTAP00000062798	0	0	0	0	0	0	0	0.429	0.429
ITGA3	CDH1	9913.ENSBTAP00000025974	9913.ENSBTAP00000073179	0	0	0	0	0	0.105	0	0.526	0.558
ITGA3	COL18A1	9913.ENSBTAP00000025974	9913.ENSBTAP00000034542	0	0	0	0	0	0.089	0.5	0.231	0.619
ITGA3	COL4A6	9913.ENSBTAP00000025974	9913.ENSBTAP00000072627	0	0	0	0	0	0.046	0.65	0.269	0.734
ITGA3	ITGA6	9913.ENSBTAP00000025974	9913.ENSBTAP00000066450	0	0	0.063	0.862	0	0	0.54	0.481	0.757
ITGA3	FLNB	9913.ENSBTAP00000025974	9913.ENSBTAP00000029348	0	0	0	0	0.104	0.166	0.65	0.204	0.764
ITGA3	COL4A5	9913.ENSBTAP00000025974	9913.ENSBTAP00000067089	0	0	0	0	0	0.046	0.65	0.411	0.786
ITGA3	LAMA4	9913.ENSBTAP00000025974	9913.ENSBTAP00000067771	0	0	0	0	0.05	0.271	0.65	0.428	0.842
ITGA3	LAMB3	9913.ENSBTAP00000025974	9913.ENSBTAP00000073700	0	0	0	0	0.088	0.104	0.65	0.607	0.872
ITGA3	LAMA3	9913.ENSBTAP00000025974	9913.ENSBTAP00000053727	0	0	0	0	0.05	0.271	0.65	0.587	0.886
ITGA3	LAMC2	9913.ENSBTAP00000025974	9913.ENSBTAP00000070662	0	0	0	0	0.145	0.267	0.65	0.559	0.89
ITGA3	THBS3	9913.ENSBTAP00000025974	9913.ENSBTAP00000074041	0	0	0	0	0.048	0.063	0.9	0.258	0.924
ITGA3	ITGB4	9913.ENSBTAP00000025974	9913.ENSBTAP00000074469	0	0	0	0	0.165	0.272	0.36	0.849	0.933
ITGA6	IBSP	9913.ENSBTAP00000066450	9913.ENSBTAP00000000595	0	0	0	0	0	0	0.65	0.094	0.669
ITGA6	KRT8	9913.ENSBTAP00000066450	9913.ENSBTAP00000001108	0	0	0	0	0.062	0	0	0.465	0.477
ITGA6	KRT18	9913.ENSBTAP00000066450	9913.ENSBTAP00000001988	0	0	0	0	0	0	0	0.404	0.404
ITGA6	DSG3	9913.ENSBTAP00000066450	9913.ENSBTAP00000002538	0	0	0	0	0	0	0	0.53	0.53
ITGA6	EPCAM	9913.ENSBTAP00000066450	9913.ENSBTAP00000008487	0	0	0	0	0	0	0	0.644	0.644
ITGA6	FN1	9913.ENSBTAP00000066450	9913.ENSBTAP00000010925	0	0	0	0	0	0	0.65	0.08	0.664
ITGA6	ITGA11	9913.ENSBTAP00000066450	9913.ENSBTAP00000011032	0	0	0	0.586	0.062	0	0.54	0.547	0.787
ITGA6	ITGB6	9913.ENSBTAP00000066450	9913.ENSBTAP00000011972	0	0	0	0	0.067	0.263	0.54	0.756	0.912
ITGA6	ICAM1	9913.ENSBTAP00000066450	9913.ENSBTAP00000013608	0	0	0	0	0.05	0.139	0	0.409	0.474
ITGA6	KRT5	9913.ENSBTAP00000066450	9913.ENSBTAP00000021456	0	0	0	0	0	0	0	0.59	0.59
ITGA6	VIM	9913.ENSBTAP00000066450	9913.ENSBTAP00000024572	0	0	0	0	0	0	0	0.411	0.41
ITGA6	ITGA3	9913.ENSBTAP00000066450	9913.ENSBTAP00000025974	0	0	0.063	0.862	0	0	0.54	0.481	0.757
ITGA6	FLNB	9913.ENSBTAP00000066450	9913.ENSBTAP00000029348	0	0	0	0	0.069	0.166	0.65	0.323	0.791
ITGA6	LAMA3	9913.ENSBTAP00000066450	9913.ENSBTAP00000053727	0	0	0	0	0.05	0.548	0.9	0.752	0.987
ITGA6	COL17A1	9913.ENSBTAP00000066450	9913.ENSBTAP00000057972	0	0	0	0	0.056	0.046	0.5	0.794	0.895
ITGA6	GAPDH	9913.ENSBTAP00000066450	9913.ENSBTAP00000062798	0	0	0	0	0	0	0	0.569	0.569
ITGA6	NCAM1	9913.ENSBTAP00000066450	9913.ENSBTAP00000062944	0	0	0	0	0.053	0.083	0	0.404	0.437
ITGA6	CD24	9913.ENSBTAP00000066450	9913.ENSBTAP00000063426	0	0	0	0	0.087	0	0	0.53	0.553
ITGA6	SOX9	9913.ENSBTAP00000066450	9913.ENSBTAP00000073259	0	0	0	0	0	0	0	0.406	0.406
ITGA6	CDH1	9913.ENSBTAP00000066450	9913.ENSBTAP00000073179	0	0	0	0	0	0.089	0	0.602	0.622
ITGA6	COL4A5	9913.ENSBTAP00000066450	9913.ENSBTAP00000067089	0	0	0	0	0	0.046	0.65	0.348	0.763
ITGA6	COL4A6	9913.ENSBTAP00000066450	9913.ENSBTAP00000072627	0	0	0	0	0	0.046	0.65	0.431	0.793
ITGA6	THBS3	9913.ENSBTAP00000066450	9913.ENSBTAP00000074041	0	0	0	0	0.048	0.063	0.65	0.595	0.856
ITGA6	LAMA4	9913.ENSBTAP00000066450	9913.ENSBTAP00000067771	0	0	0	0	0.05	0.311	0.9	0.465	0.96
ITGA6	LAMB3	9913.ENSBTAP00000066450	9913.ENSBTAP00000073700	0	0	0	0	0.061	0.104	0.9	0.659	0.967
ITGA6	LAMC2	9913.ENSBTAP00000066450	9913.ENSBTAP00000070662	0	0	0	0	0.053	0.304	0.9	0.643	0.973
ITGA6	ITGB4	9913.ENSBTAP00000066450	9913.ENSBTAP00000074469	0	0	0	0	0.087	0.455	0.9	0.954	0.997
ITGB4	FN1	9913.ENSBTAP00000074469	9913.ENSBTAP00000010925	0	0	0	0.546	0.048	0	0	0.439	0.443
ITGB4	ITGA11	9913.ENSBTAP00000074469	9913.ENSBTAP00000011032	0	0	0	0	0.068	0.164	0.36	0.57	0.756
ITGB4	ITGB6	9913.ENSBTAP00000074469	9913.ENSBTAP00000011972	0	0	0	0.807	0	0	0.36	0.397	0.597
ITGB4	ICAM1	9913.ENSBTAP00000074469	9913.ENSBTAP00000013608	0	0	0	0	0.063	0.135	0	0.387	0.459
ITGB4	EVPL	9913.ENSBTAP00000074469	9913.ENSBTAP00000013898	0	0	0	0	0.112	0.297	0	0.121	0.403
ITGB4	DSP	9913.ENSBTAP00000074469	9913.ENSBTAP00000020103	0	0	0	0	0.066	0.601	0	0.459	0.78
ITGB4	KRT5	9913.ENSBTAP00000074469	9913.ENSBTAP00000021456	0	0	0	0	0	0	0	0.441	0.441
ITGB4	ITGA3	9913.ENSBTAP00000074469	9913.ENSBTAP00000025974	0	0	0	0	0.165	0.272	0.36	0.849	0.933
ITGB4	FLNB	9913.ENSBTAP00000074469	9913.ENSBTAP00000029348	0	0	0	0	0.078	0.315	0	0.561	0.698
ITGB4	LAMA3	9913.ENSBTAP00000074469	9913.ENSBTAP00000053727	0	0	0	0	0.07	0.144	0	0.68	0.723
ITGB4	COL17A1	9913.ENSBTAP00000074469	9913.ENSBTAP00000057972	0	0	0	0	0.086	0.164	0.5	0.817	0.92
ITGB4	EPPK1	9913.ENSBTAP00000074469	9913.ENSBTAP00000058073	0	0	0	0	0.066	0.601	0	0.19	0.671
ITGB4	EZR	9913.ENSBTAP00000074469	9913.ENSBTAP00000059239	0	0	0	0	0.061	0.051	0	0.4	0.419
ITGB4	GAPDH	9913.ENSBTAP00000074469	9913.ENSBTAP00000062798	0	0	0	0	0	0	0	0.411	0.41
ITGB4	PCDH1	9913.ENSBTAP00000074469	9913.ENSBTAP00000062959	0	0	0	0	0	0.049	0	0.45	0.454
ITGB4	ITGA6	9913.ENSBTAP00000074469	9913.ENSBTAP00000066450	0	0	0	0	0.087	0.455	0.9	0.954	0.997
ITGB4	COL4A5	9913.ENSBTAP00000074469	9913.ENSBTAP00000067089	0	0	0	0	0.047	0.069	0	0.413	0.433
ITGB4	LAMA4	9913.ENSBTAP00000074469	9913.ENSBTAP00000067771	0	0	0	0	0.065	0.144	0	0.43	0.504
ITGB4	LAMC2	9913.ENSBTAP00000074469	9913.ENSBTAP00000070662	0	0	0	0	0.1	0.166	0	0.699	0.754
ITGB4	CDH1	9913.ENSBTAP00000074469	9913.ENSBTAP00000073179	0	0	0	0	0.068	0.049	0	0.428	0.448
ITGB4	LAMB3	9913.ENSBTAP00000074469	9913.ENSBTAP00000073700	0	0	0	0	0.112	0.111	0	0.757	0.791
ITGB6	IBSP	9913.ENSBTAP00000011972	9913.ENSBTAP00000000595	0	0	0	0	0.068	0.065	0.65	0	0.668
ITGB6	FN1	9913.ENSBTAP00000011972	9913.ENSBTAP00000010925	0	0	0	0	0.048	0	0.9	0.216	0.918
ITGB6	ITGA11	9913.ENSBTAP00000011972	9913.ENSBTAP00000011032	0	0	0	0	0.068	0.164	0.54	0.569	0.824
ITGB6	ANXA8L1	9913.ENSBTAP00000011972	9913.ENSBTAP00000073504	0	0	0	0	0.328	0.045	0	0.139	0.4
ITGB6	EVPL	9913.ENSBTAP00000011972	9913.ENSBTAP00000013898	0	0	0	0	0.054	0.297	0	0.175	0.403
ITGB6	COL17A1	9913.ENSBTAP00000011972	9913.ENSBTAP00000057972	0	0	0	0	0	0.069	0	0.527	0.54
ITGB6	LY75	9913.ENSBTAP00000011972	9913.ENSBTAP00000053737	0	0.004	0	0	0.055	0.042	0	0.581	0.588
ITGB6	ITGB4	9913.ENSBTAP00000011972	9913.ENSBTAP00000074469	0	0	0	0.807	0	0	0.36	0.397	0.597
ITGB6	FBN1	9913.ENSBTAP00000011972	9913.ENSBTAP00000064428	0	0	0	0	0.071	0.089	0.5	0.306	0.667
ITGB6	TGFB3	9913.ENSBTAP00000011972	9913.ENSBTAP00000015925	0	0	0	0	0.054	0.1	0.5	0.352	0.687
ITGB6	COL4A5	9913.ENSBTAP00000011972	9913.ENSBTAP00000067089	0	0	0	0	0.054	0.069	0.65	0.165	0.708
ITGB6	THBS3	9913.ENSBTAP00000011972	9913.ENSBTAP00000074041	0	0	0	0	0	0.089	0.65	0.19	0.719
ITGB6	LAMA4	9913.ENSBTAP00000011972	9913.ENSBTAP00000067771	0	0	0	0	0	0.144	0.65	0.208	0.742
ITGB6	COL4A6	9913.ENSBTAP00000011972	9913.ENSBTAP00000072627	0	0	0	0	0.054	0.069	0.65	0.272	0.745
ITGB6	LAMA3	9913.ENSBTAP00000011972	9913.ENSBTAP00000053727	0	0	0	0	0	0.144	0.65	0.529	0.846
ITGB6	FLNB	9913.ENSBTAP00000011972	9913.ENSBTAP00000029348	0	0	0	0	0	0.315	0.65	0.428	0.85
ITGB6	LAMC2	9913.ENSBTAP00000011972	9913.ENSBTAP00000070662	0	0	0	0	0.138	0.166	0.65	0.483	0.852
ITGB6	LAMB3	9913.ENSBTAP00000011972	9913.ENSBTAP00000073700	0	0	0	0	0.081	0.111	0.65	0.626	0.879
ITGB6	ITGA6	9913.ENSBTAP00000011972	9913.ENSBTAP00000066450	0	0	0	0	0.067	0.263	0.54	0.756	0.912
ITGB6	ITGA3	9913.ENSBTAP00000011972	9913.ENSBTAP00000025974	0	0	0	0	0.095	0.263	0.54	0.795	0.928
ITPKA	SLC17A7	9913.ENSBTAP00000002194	9913.ENSBTAP00000009255	0	0	0	0	0	0	0	0.407	0.407
ITPKA	SYT12	9913.ENSBTAP00000002194	9913.ENSBTAP00000004370	0	0	0	0	0	0	0	0.429	0.429
ITPKA	NPEPL1	9913.ENSBTAP00000002194	9913.ENSBTAP00000022232	0	0	0	0	0	0	0	0.46	0.459
ITPKA	PLCD1	9913.ENSBTAP00000002194	9913.ENSBTAP00000057683	0	0	0	0	0	0	0.65	0.215	0.713
ITPKA	PLCD3	9913.ENSBTAP00000002194	9913.ENSBTAP00000034705	0	0	0	0	0	0	0.65	0.305	0.746
ITPKA	ITPKC	9913.ENSBTAP00000002194	9913.ENSBTAP00000025930	0	0	0.065	0.921	0	0	0.9	0.12	0.91
ITPKC	ITPKA	9913.ENSBTAP00000025930	9913.ENSBTAP00000002194	0	0	0.065	0.921	0	0	0.9	0.12	0.91
ITPKC	FAM167A	9913.ENSBTAP00000025930	9913.ENSBTAP00000025383	0	0	0	0	0	0	0	0.577	0.577
ITPKC	PPP1R14C	9913.ENSBTAP00000025930	9913.ENSBTAP00000048703	0	0	0	0	0	0	0	0.415	0.414
ITPKC	CIB2	9913.ENSBTAP00000025930	9913.ENSBTAP00000073829	0	0	0	0	0	0.106	0	0.539	0.57
ITPKC	PLCD1	9913.ENSBTAP00000025930	9913.ENSBTAP00000057683	0	0	0	0	0	0	0.65	0.06	0.656
ITPKC	PLCD3	9913.ENSBTAP00000025930	9913.ENSBTAP00000034705	0	0	0	0	0	0	0.65	0.06	0.656
ITPR3	ATXN3	9913.ENSBTAP00000047648	9913.ENSBTAP00000007611	0	0	0	0	0	0	0.9	0.155	0.911
ITPR3	HSPA9	9913.ENSBTAP00000047648	9913.ENSBTAP00000015172	0	0	0	0	0	0.103	0	0.693	0.713
ITPR3	ATXN2	9913.ENSBTAP00000047648	9913.ENSBTAP00000029618	0	0	0	0	0	0	0.9	0.191	0.915
ITPR3	PLCD3	9913.ENSBTAP00000047648	9913.ENSBTAP00000034705	0	0	0	0	0.056	0	0.9	0.239	0.921
ITPR3	CFTR	9913.ENSBTAP00000047648	9913.ENSBTAP00000049907	0	0	0	0	0	0.09	0	0.371	0.403
ITPR3	FTO	9913.ENSBTAP00000047648	9913.ENSBTAP00000065564	0	0	0	0	0	0	0	0.405	0.405
ITPR3	PKD2L1	9913.ENSBTAP00000047648	9913.ENSBTAP00000072780	0	0	0	0	0	0.042	0	0.408	0.409
ITPR3	PLCD1	9913.ENSBTAP00000047648	9913.ENSBTAP00000057683	0	0	0	0	0.094	0	0.9	0.244	0.925
JAG1	HES1	9913.ENSBTAP00000009631	9913.ENSBTAP00000000742	0	0	0	0	0	0.074	0	0.757	0.766
JAG1	KRT19	9913.ENSBTAP00000009631	9913.ENSBTAP00000006450	0	0	0	0	0	0.105	0	0.439	0.476
JAG1	EPCAM	9913.ENSBTAP00000009631	9913.ENSBTAP00000008487	0	0	0	0	0	0	0	0.48	0.48
JAG1	BMP7	9913.ENSBTAP00000009631	9913.ENSBTAP00000053246	0	0	0	0	0	0.063	0	0.411	0.425
JAG1	LEF1	9913.ENSBTAP00000009631	9913.ENSBTAP00000061494	0	0	0	0	0.049	0.06	0	0.411	0.428
JAG1	ANGPT2	9913.ENSBTAP00000009631	9913.ENSBTAP00000014656	0	0	0	0	0.052	0.067	0	0.422	0.444
JAG1	PDGFB	9913.ENSBTAP00000009631	9913.ENSBTAP00000056346	0	0	0	0	0.056	0.05	0	0.435	0.449
JAG1	TNF	9913.ENSBTAP00000009631	9913.ENSBTAP00000035682	0	0	0	0	0.061	0.068	0	0.439	0.466
JAG1	CD24	9913.ENSBTAP00000009631	9913.ENSBTAP00000063426	0	0	0	0	0	0	0	0.482	0.482
JAG1	VEGFB	9913.ENSBTAP00000009631	9913.ENSBTAP00000018089	0	0	0	0	0	0.047	0	0.484	0.487
JAG1	RAC3	9913.ENSBTAP00000009631	9913.ENSBTAP00000067666	0	0	0	0	0.048	0.079	0.5	0.069	0.537
JAG1	FGFR2	9913.ENSBTAP00000009631	9913.ENSBTAP00000059738	0	0	0	0	0	0.051	0	0.562	0.567
JAG1	SNAI2	9913.ENSBTAP00000009631	9913.ENSBTAP00000017600	0	0	0	0	0	0.065	0	0.577	0.588
JAG1	SOX9	9913.ENSBTAP00000009631	9913.ENSBTAP00000073259	0	0	0	0	0.051	0.053	0	0.592	0.602
JAG1	MFNG	9913.ENSBTAP00000009631	9913.ENSBTAP00000020023	0	0	0	0	0	0.125	0	0.569	0.606
JAG1	CDH1	9913.ENSBTAP00000009631	9913.ENSBTAP00000073179	0	0	0	0	0	0.059	0	0.625	0.632
JAG1	GAPDH	9913.ENSBTAP00000009631	9913.ENSBTAP00000062798	0	0	0	0	0	0.077	0	0.684	0.696
JPH1	SYNM	9913.ENSBTAP00000011643	9913.ENSBTAP00000015606	0	0	0	0	0	0.091	0	0.45	0.479
KANSL1	ATF2	9913.ENSBTAP00000065940	9913.ENSBTAP00000002963	0	0	0	0	0.153	0	0.36	0	0.435
KANSL1	PHF20	9913.ENSBTAP00000065940	9913.ENSBTAP00000007321	0	0	0	0	0.09	0.584	0.8	0.855	0.987
KANSL1	KAT8	9913.ENSBTAP00000065940	9913.ENSBTAP00000013893	0	0	0	0	0.066	0.536	0.8	0.648	0.965
KANSL1	CCHCR1	9913.ENSBTAP00000065940	9913.ENSBTAP00000019198	0	0	0	0	0.061	0	0	0.417	0.429
KANSL1	RHBDD2	9913.ENSBTAP00000065940	9913.ENSBTAP00000055676	0	0	0	0	0	0	0	0.714	0.714
KANSL1	LOC107131556	9913.ENSBTAP00000065940	9913.ENSBTAP00000058253	0	0	0	0	0	0.056	0.4	0.05	0.414
KAT8	ATF2	9913.ENSBTAP00000013893	9913.ENSBTAP00000002963	0	0	0	0	0.055	0.102	0.36	0.042	0.41
KAT8	PHF20	9913.ENSBTAP00000013893	9913.ENSBTAP00000007321	0	0	0	0	0	0.546	0.8	0.476	0.948
KAT8	SLC26A11	9913.ENSBTAP00000013893	9913.ENSBTAP00000067075	0	0	0	0	0	0	0	0.403	0.403
KAT8	ING4	9913.ENSBTAP00000013893	9913.ENSBTAP00000022686	0	0	0	0	0.111	0.31	0	0.195	0.463
KAT8	SIRT5	9913.ENSBTAP00000013893	9913.ENSBTAP00000074135	0	0	0	0	0.076	0.269	0	0.329	0.507
KAT8	LOC107131556	9913.ENSBTAP00000013893	9913.ENSBTAP00000058253	0	0	0	0	0	0.259	0.4	0.102	0.565
KAT8	ING2	9913.ENSBTAP00000013893	9913.ENSBTAP00000054457	0	0	0	0	0	0.5	0	0.173	0.568
KAT8	KANSL1	9913.ENSBTAP00000013893	9913.ENSBTAP00000065940	0	0	0	0	0.066	0.536	0.8	0.648	0.965
KCNA1	OPRK1	9913.ENSBTAP00000022142	9913.ENSBTAP00000001209	0	0	0	0	0	0	0	0.425	0.425
KCNA1	FLT3LG	9913.ENSBTAP00000022142	9913.ENSBTAP00000006962	0.043	0	0	0	0.197	0.275	0	0.07	0.412
KCNA1	KCNN1	9913.ENSBTAP00000022142	9913.ENSBTAP00000011376	0	0	0	0	0.085	0	0	0.59	0.609
KCNA1	CYFIP2	9913.ENSBTAP00000022142	9913.ENSBTAP00000011735	0	0	0	0	0.055	0	0	0.547	0.553
KCNA1	MRPL2	9913.ENSBTAP00000022142	9913.ENSBTAP00000016951	0	0	0	0	0.21	0.275	0	0.07	0.42
KCNA1	CACNA1A	9913.ENSBTAP00000022142	9913.ENSBTAP00000019752	0	0	0	0	0.047	0.091	0	0.509	0.538
KCNA1	KCNMA1	9913.ENSBTAP00000022142	9913.ENSBTAP00000047743	0	0	0	0	0.112	0	0	0.372	0.419
KCNA1	RSAD1	9913.ENSBTAP00000022142	9913.ENSBTAP00000071473	0	0	0	0	0.224	0.271	0	0.07	0.427
KCNA1	CD74	9913.ENSBTAP00000022142	9913.ENSBTAP00000067282	0.045	0	0	0	0.237	0.271	0	0.079	0.445
KCNA1	FXYD2	9913.ENSBTAP00000022142	9913.ENSBTAP00000073362	0	0	0	0	0.065	0	0	0.47	0.483
KCNA1	GRIA3	9913.ENSBTAP00000022142	9913.ENSBTAP00000059258	0	0	0	0	0.048	0	0	0.495	0.499
KCNA1	KCNA6	9913.ENSBTAP00000022142	9913.ENSBTAP00000055841	0	0	0.059	0.963	0.053	0.133	0.4	0.145	0.531
KCNA1	KCNN4	9913.ENSBTAP00000022142	9913.ENSBTAP00000048269	0	0	0	0	0.085	0	0	0.588	0.607
KCNA6	ZFP36L2	9913.ENSBTAP00000055841	9913.ENSBTAP00000004621	0	0	0	0	0	0	0	0.445	0.445
KCNA6	FLT3LG	9913.ENSBTAP00000055841	9913.ENSBTAP00000006962	0.043	0	0	0	0.197	0.275	0	0.07	0.412
KCNA6	MRPL2	9913.ENSBTAP00000055841	9913.ENSBTAP00000016951	0	0	0	0	0.21	0.275	0	0.07	0.42
KCNA6	KCNA1	9913.ENSBTAP00000055841	9913.ENSBTAP00000022142	0	0	0.059	0.963	0.053	0.133	0.4	0.145	0.531
KCNA6	RSAD1	9913.ENSBTAP00000055841	9913.ENSBTAP00000071473	0	0	0	0	0.224	0.271	0	0.07	0.427
KCNA6	CD74	9913.ENSBTAP00000055841	9913.ENSBTAP00000067282	0.045	0	0	0	0.237	0.271	0	0.079	0.445
KCNB2	CACNB1	9913.ENSBTAP00000051715	9913.ENSBTAP00000002640	0	0	0	0	0.071	0	0	0.443	0.461
KCNB2	FLT3LG	9913.ENSBTAP00000051715	9913.ENSBTAP00000006962	0.043	0	0	0	0.197	0.275	0	0.07	0.412
KCNB2	KCNN1	9913.ENSBTAP00000051715	9913.ENSBTAP00000011376	0	0	0	0	0.067	0	0	0.428	0.443
KCNB2	MRPL2	9913.ENSBTAP00000051715	9913.ENSBTAP00000016951	0	0	0	0	0.21	0.275	0	0.07	0.42
KCNB2	CLIC1	9913.ENSBTAP00000051715	9913.ENSBTAP00000017995	0	0	0	0	0.061	0	0	0.459	0.47
KCNB2	CACNA1A	9913.ENSBTAP00000051715	9913.ENSBTAP00000019752	0	0	0	0	0.066	0.064	0	0.607	0.626
KCNB2	KCNN4	9913.ENSBTAP00000051715	9913.ENSBTAP00000048269	0	0	0	0	0.067	0	0	0.399	0.416
KCNB2	RSAD1	9913.ENSBTAP00000051715	9913.ENSBTAP00000071473	0	0	0	0	0.224	0.271	0	0.07	0.427
KCNB2	CD74	9913.ENSBTAP00000051715	9913.ENSBTAP00000067282	0.045	0	0	0	0.237	0.271	0	0.079	0.445
KCNB2	CIART	9913.ENSBTAP00000051715	9913.ENSBTAP00000071444	0	0	0	0	0	0	0	0.471	0.471
KCNK6	CLIC1	9913.ENSBTAP00000032119	9913.ENSBTAP00000017995	0	0	0	0	0	0	0	0.504	0.504
KCNK6	PPP1R14A	9913.ENSBTAP00000032119	9913.ENSBTAP00000031949	0	0	0	0	0	0	0	0.561	0.561
KCNMA1	KCNN1	9913.ENSBTAP00000047743	9913.ENSBTAP00000011376	0	0	0	0	0	0	0.9	0.705	0.969
KCNMA1	TBXA2R	9913.ENSBTAP00000047743	9913.ENSBTAP00000019892	0	0	0	0	0	0.19	0	0.318	0.424
KCNMA1	KCNA1	9913.ENSBTAP00000047743	9913.ENSBTAP00000022142	0	0	0	0	0.112	0	0	0.372	0.419
KCNMA1	GAPDH	9913.ENSBTAP00000047743	9913.ENSBTAP00000062798	0	0	0	0	0.106	0.108	0	0.308	0.4
KCNMA1	KCNQ1	9913.ENSBTAP00000047743	9913.ENSBTAP00000073435	0	0	0	0	0.055	0	0	0.559	0.565
KCNMA1	KCNN4	9913.ENSBTAP00000047743	9913.ENSBTAP00000048269	0	0	0	0	0	0	0.9	0.672	0.965
KCNN1	KCNB2	9913.ENSBTAP00000011376	9913.ENSBTAP00000051715	0	0	0	0	0.067	0	0	0.428	0.443
KCNN1	KCNQ1	9913.ENSBTAP00000011376	9913.ENSBTAP00000073435	0	0	0	0	0.055	0	0	0.435	0.444
KCNN1	KCNA1	9913.ENSBTAP00000011376	9913.ENSBTAP00000022142	0	0	0	0	0.085	0	0	0.59	0.609
KCNN1	KCNN4	9913.ENSBTAP00000011376	9913.ENSBTAP00000048269	0	0	0.1	0.846	0	0	0.9	0.268	0.928
KCNN1	KCNMA1	9913.ENSBTAP00000011376	9913.ENSBTAP00000047743	0	0	0	0	0	0	0.9	0.705	0.969
KCNN4	KCNN1	9913.ENSBTAP00000048269	9913.ENSBTAP00000011376	0	0	0.1	0.846	0	0	0.9	0.268	0.928
KCNN4	KCNA1	9913.ENSBTAP00000048269	9913.ENSBTAP00000022142	0	0	0	0	0.085	0	0	0.588	0.607
KCNN4	CNNM4	9913.ENSBTAP00000048269	9913.ENSBTAP00000025574	0	0	0	0	0.047	0	0	0.407	0.411
KCNN4	RITA1	9913.ENSBTAP00000048269	9913.ENSBTAP00000029525	0	0	0	0	0	0	0	0.538	0.538
KCNN4	KCNMA1	9913.ENSBTAP00000048269	9913.ENSBTAP00000047743	0	0	0	0	0	0	0.9	0.672	0.965
KCNN4	KCNB2	9913.ENSBTAP00000048269	9913.ENSBTAP00000051715	0	0	0	0	0.067	0	0	0.399	0.416
KCNN4	CFTR	9913.ENSBTAP00000048269	9913.ENSBTAP00000049907	0	0	0	0	0	0.104	0	0.376	0.417
KCNN4	KCNQ1	9913.ENSBTAP00000048269	9913.ENSBTAP00000073435	0	0	0	0	0.055	0	0.9	0.624	0.961
KCNQ1	SNTA1	9913.ENSBTAP00000073435	9913.ENSBTAP00000000662	0	0	0	0	0	0	0	0.615	0.615
KCNQ1	FLT3LG	9913.ENSBTAP00000073435	9913.ENSBTAP00000006962	0.043	0	0	0	0.197	0.275	0	0.07	0.412
KCNQ1	KCNN1	9913.ENSBTAP00000073435	9913.ENSBTAP00000011376	0	0	0	0	0.055	0	0	0.435	0.444
KCNQ1	MRPL2	9913.ENSBTAP00000073435	9913.ENSBTAP00000016951	0	0	0	0	0.21	0.275	0	0.07	0.42
KCNQ1	KCNMA1	9913.ENSBTAP00000073435	9913.ENSBTAP00000047743	0	0	0	0	0.055	0	0	0.559	0.565
KCNQ1	KCNN4	9913.ENSBTAP00000073435	9913.ENSBTAP00000048269	0	0	0	0	0.055	0	0.9	0.624	0.961
KCNQ1	CD74	9913.ENSBTAP00000073435	9913.ENSBTAP00000067282	0.045	0	0	0	0.237	0.271	0	0.079	0.445
KCNQ1	NEDD4L	9913.ENSBTAP00000073435	9913.ENSBTAP00000067434	0	0	0	0	0	0.302	0	0.19	0.41
KCNQ1	CDKAL1	9913.ENSBTAP00000073435	9913.ENSBTAP00000070774	0	0	0	0	0	0	0	0.571	0.571
KCNQ1	RSAD1	9913.ENSBTAP00000073435	9913.ENSBTAP00000071473	0	0	0	0	0.224	0.271	0	0.07	0.427
KCNT2	MYLIP	9913.ENSBTAP00000057506	9913.ENSBTAP00000005377	0	0	0	0	0	0	0	0.401	0.4
KCTD14	SMIM3	9913.ENSBTAP00000015491	9913.ENSBTAP00000013855	0	0	0	0	0	0	0	0.425	0.424
KCTD16	INHBE	9913.ENSBTAP00000025305	9913.ENSBTAP00000008663	0	0	0	0	0	0	0	0.649	0.649
KCTD16	CYP27B1	9913.ENSBTAP00000025305	9913.ENSBTAP00000022485	0	0	0	0	0	0	0	0.46	0.46
KCTD16	NXPH4	9913.ENSBTAP00000025305	9913.ENSBTAP00000055581	0	0	0	0	0	0	0	0.418	0.418
KCTD9	DSG3	9913.ENSBTAP00000036382	9913.ENSBTAP00000002538	0	0	0	0	0	0	0	0.442	0.442
KCTD9	ZBTB25	9913.ENSBTAP00000036382	9913.ENSBTAP00000012706	0	0	0	0	0	0	0	0.426	0.426
KCTD9	DSG2	9913.ENSBTAP00000036382	9913.ENSBTAP00000029228	0	0	0	0	0	0	0	0.41	0.41
KDF1	KLHDC8B	9913.ENSBTAP00000060949	9913.ENSBTAP00000001298	0	0	0	0	0	0	0	0.576	0.576
KDF1	ELMO3	9913.ENSBTAP00000060949	9913.ENSBTAP00000001696	0	0	0	0	0.258	0	0	0.499	0.612
KDF1	IRF6	9913.ENSBTAP00000060949	9913.ENSBTAP00000003694	0	0	0	0	0.382	0	0	0.319	0.561
KDF1	RHPN2	9913.ENSBTAP00000060949	9913.ENSBTAP00000004021	0	0	0	0	0.097	0	0	0.458	0.49
KDF1	ADGRA1	9913.ENSBTAP00000060949	9913.ENSBTAP00000007831	0	0	0	0	0	0	0	0.501	0.501
KDF1	SFN	9913.ENSBTAP00000060949	9913.ENSBTAP00000012154	0	0	0	0	0	0	0	0.606	0.606
KDF1	OVOL1	9913.ENSBTAP00000060949	9913.ENSBTAP00000016791	0	0	0	0	0.139	0	0	0.382	0.445
KDF1	RAB25	9913.ENSBTAP00000060949	9913.ENSBTAP00000025170	0	0	0	0	0.37	0	0	0.569	0.717
KDF1	CLDN7	9913.ENSBTAP00000060949	9913.ENSBTAP00000025906	0	0	0	0	0.274	0	0	0.207	0.4
KDF1	RIPK4	9913.ENSBTAP00000060949	9913.ENSBTAP00000028318	0	0	0	0	0.329	0.052	0	0.418	0.597
KDF1	ESRP1	9913.ENSBTAP00000060949	9913.ENSBTAP00000037030	0	0	0	0	0.278	0	0	0.419	0.562
KDF1	SPINT1	9913.ENSBTAP00000060949	9913.ENSBTAP00000043206	0	0	0	0	0.265	0	0	0.42	0.555
KDF1	LLGL2	9913.ENSBTAP00000060949	9913.ENSBTAP00000074389	0	0	0	0	0.189	0	0	0.417	0.507
KDF1	AP1M2	9913.ENSBTAP00000060949	9913.ENSBTAP00000072922	0	0	0	0	0.292	0	0	0.661	0.75
KIAA1217	GOLGA5	9913.ENSBTAP00000066384	9913.ENSBTAP00000006036	0	0	0	0	0	0	0	0.455	0.455
KIAA1217	ACBD6	9913.ENSBTAP00000066384	9913.ENSBTAP00000055381	0	0	0	0	0	0	0	0.621	0.621
KIAA1217	PKP3	9913.ENSBTAP00000066384	9913.ENSBTAP00000073028	0	0	0	0	0	0.067	0	0.411	0.426
KIAA1217	SYNGR1	9913.ENSBTAP00000066384	9913.ENSBTAP00000071328	0	0	0	0	0	0	0	0.459	0.459
KIAA1671	CCDC138	9913.ENSBTAP00000053768	9913.ENSBTAP00000000181	0	0	0	0	0	0	0	0.663	0.663
KIAA1671	CLSTN2	9913.ENSBTAP00000053768	9913.ENSBTAP00000011480	0	0	0	0	0	0	0	0.48	0.48
KIAA1671	SH3BP4	9913.ENSBTAP00000053768	9913.ENSBTAP00000018420	0	0	0	0	0	0	0	0.496	0.496
KIAA1671	LNX2	9913.ENSBTAP00000053768	9913.ENSBTAP00000020741	0	0	0	0	0.048	0.068	0	0.571	0.586
KIAA1755	AGAP1	9913.ENSBTAP00000025819	9913.ENSBTAP00000059079	0	0	0	0	0	0.052	0	0.715	0.718
KIF13A	KLC4	9913.ENSBTAP00000063836	9913.ENSBTAP00000016955	0	0	0	0	0	0	0.36	0.117	0.41
KIF13A	RAB25	9913.ENSBTAP00000063836	9913.ENSBTAP00000025170	0	0	0	0	0	0	0	0.428	0.428
KIF13A	KIF5A	9913.ENSBTAP00000063836	9913.ENSBTAP00000059822	0	0	0	0.623	0	0	0.54	0.308	0.668
KIF13A	NDEL1	9913.ENSBTAP00000063836	9913.ENSBTAP00000062439	0	0	0	0	0	0.082	0.54	0.139	0.604
KIF13A	KIFC3	9913.ENSBTAP00000063836	9913.ENSBTAP00000074405	0	0	0	0.615	0	0	0.36	0.215	0.476
KIF13A	SMG7	9913.ENSBTAP00000063836	9913.ENSBTAP00000066008	0	0	0	0	0	0.068	0	0.527	0.541
KIF13A	SIRT5	9913.ENSBTAP00000063836	9913.ENSBTAP00000074135	0	0.617	0	0	0	0	0	0.042	0.617
KIF5A	TUBB3	9913.ENSBTAP00000059822	9913.ENSBTAP00000000568	0	0	0	0	0.056	0.381	0	0.16	0.466
KIF5A	MYO5C	9913.ENSBTAP00000059822	9913.ENSBTAP00000004905	0	0	0	0	0.054	0.311	0	0.165	0.408
KIF5A	TUBB2B	9913.ENSBTAP00000059822	9913.ENSBTAP00000005346	0	0	0	0	0.056	0.381	0	0.173	0.474
KIF5A	SNAP25	9913.ENSBTAP00000059822	9913.ENSBTAP00000010961	0	0	0	0	0.124	0.132	0	0.289	0.412
KIF5A	KLC4	9913.ENSBTAP00000059822	9913.ENSBTAP00000016955	0	0	0	0	0	0.538	0.9	0.834	0.991
KIF5A	NEFH	9913.ENSBTAP00000059822	9913.ENSBTAP00000029508	0	0	0	0	0.054	0.045	0.9	0.417	0.94
KIF5A	GRIA3	9913.ENSBTAP00000059822	9913.ENSBTAP00000059258	0	0	0	0	0.05	0.064	0.8	0.094	0.817
KIF5A	TUBE1	9913.ENSBTAP00000059822	9913.ENSBTAP00000062190	0	0	0	0	0.056	0.381	0	0.1	0.428
KIF5A	STMN2	9913.ENSBTAP00000059822	9913.ENSBTAP00000072837	0	0	0	0	0.112	0.1	0	0.353	0.438
KIF5A	ARFGAP3	9913.ENSBTAP00000059822	9913.ENSBTAP00000063574	0	0	0	0	0	0	0.5	0.07	0.515
KIF5A	KIFC3	9913.ENSBTAP00000059822	9913.ENSBTAP00000074405	0	0	0	0.631	0.048	0.091	0.36	0.331	0.58
KIF5A	NDEL1	9913.ENSBTAP00000059822	9913.ENSBTAP00000062439	0	0	0	0	0	0.077	0.54	0.169	0.616
KIF5A	KIF13A	9913.ENSBTAP00000059822	9913.ENSBTAP00000063836	0	0	0	0.623	0	0	0.54	0.308	0.668
KIFC3	CLSTN2	9913.ENSBTAP00000074405	9913.ENSBTAP00000011480	0	0	0	0	0	0	0	0.417	0.416
KIFC3	SERINC2	9913.ENSBTAP00000074405	9913.ENSBTAP00000015387	0	0	0	0	0	0	0	0.45	0.45
KIFC3	DHRS3	9913.ENSBTAP00000074405	9913.ENSBTAP00000033930	0	0	0	0	0	0	0	0.539	0.539
KIFC3	KIF5A	9913.ENSBTAP00000074405	9913.ENSBTAP00000059822	0	0	0	0.631	0.048	0.091	0.36	0.331	0.58
KIFC3	NDEL1	9913.ENSBTAP00000074405	9913.ENSBTAP00000062439	0	0	0	0	0	0	0.36	0.163	0.441
KIFC3	KIF13A	9913.ENSBTAP00000074405	9913.ENSBTAP00000063836	0	0	0	0.615	0	0	0.36	0.215	0.476
KIRREL2	EFNA1	9913.ENSBTAP00000010297	9913.ENSBTAP00000004007	0	0	0	0	0	0	0	0.563	0.563
KIRREL2	NPHS1	9913.ENSBTAP00000010297	9913.ENSBTAP00000010289	0	0	0	0.597	0.1	0.727	0.7	0.354	0.946
KIRREL2	ALS2CL	9913.ENSBTAP00000010297	9913.ENSBTAP00000023681	0	0	0	0	0	0.06	0	0.424	0.435
KIZ	PALM3	9913.ENSBTAP00000027949	9913.ENSBTAP00000062888	0	0	0	0	0	0.084	0	0.418	0.444
KIZ	PCID2	9913.ENSBTAP00000027949	9913.ENSBTAP00000073694	0	0	0	0	0	0.078	0	0.53	0.548
KLC4	KLHDC8B	9913.ENSBTAP00000016955	9913.ENSBTAP00000001298	0	0	0	0	0.074	0	0	0.493	0.511
KLC4	CLSTN2	9913.ENSBTAP00000016955	9913.ENSBTAP00000011480	0	0	0	0	0	0.445	0	0.244	0.562
KLC4	CHN2	9913.ENSBTAP00000016955	9913.ENSBTAP00000027880	0	0	0	0	0	0	0	0.4	0.4
KLC4	KIF13A	9913.ENSBTAP00000016955	9913.ENSBTAP00000063836	0	0	0	0	0	0	0.36	0.117	0.41
KLC4	SYBU	9913.ENSBTAP00000016955	9913.ENSBTAP00000054952	0	0	0	0	0	0.113	0	0.382	0.428
KLC4	NDEL1	9913.ENSBTAP00000016955	9913.ENSBTAP00000062439	0	0	0	0	0	0.059	0.36	0.132	0.431
KLC4	ARFGAP3	9913.ENSBTAP00000016955	9913.ENSBTAP00000063574	0	0	0	0	0	0.043	0.5	0	0.501
KLC4	HOOK1	9913.ENSBTAP00000016955	9913.ENSBTAP00000033333	0	0	0	0	0	0.063	0	0.525	0.536
KLC4	NEFH	9913.ENSBTAP00000016955	9913.ENSBTAP00000029508	0	0	0	0	0	0.105	0.9	0.061	0.908
KLC4	KIF5A	9913.ENSBTAP00000016955	9913.ENSBTAP00000059822	0	0	0	0	0	0.538	0.9	0.834	0.991
KLF5	ELF3	9913.ENSBTAP00000002751	9913.ENSBTAP00000011536	0	0	0	0	0.146	0.064	0	0.354	0.439
KLF5	MMUT	9913.ENSBTAP00000002751	9913.ENSBTAP00000058317	0	0	0	0	0	0.07	0.099	0.387	0.441
KLF5	IRF6	9913.ENSBTAP00000002751	9913.ENSBTAP00000003694	0	0	0	0	0.111	0.104	0	0.362	0.448
KLF5	FOXA1	9913.ENSBTAP00000002751	9913.ENSBTAP00000053401	0	0	0	0	0	0.052	0	0.444	0.451
KLF5	TNFAIP2	9913.ENSBTAP00000002751	9913.ENSBTAP00000047178	0	0	0	0	0	0.064	0	0.444	0.457
KLF5	SOX9	9913.ENSBTAP00000002751	9913.ENSBTAP00000073259	0	0	0	0	0	0.105	0	0.423	0.462
KLF5	FOXA2	9913.ENSBTAP00000002751	9913.ENSBTAP00000016463	0	0	0	0	0	0.052	0	0.497	0.502
KLF5	GAPDH	9913.ENSBTAP00000002751	9913.ENSBTAP00000062798	0	0	0	0	0	0.051	0	0.577	0.581
KLF7	GNAQ	9913.ENSBTAP00000066321	9913.ENSBTAP00000016160	0	0	0	0	0.049	0	0	0.449	0.454
KLF7	CCDC85C	9913.ENSBTAP00000066321	9913.ENSBTAP00000069687	0	0	0	0	0	0	0	0.52	0.52
KLHDC8B	KLC4	9913.ENSBTAP00000001298	9913.ENSBTAP00000016955	0	0	0	0	0.074	0	0	0.493	0.511
KLHDC8B	KDF1	9913.ENSBTAP00000001298	9913.ENSBTAP00000060949	0	0	0	0	0	0	0	0.576	0.576
KLHL36	DEPP1	9913.ENSBTAP00000011036	9913.ENSBTAP00000003460	0	0	0	0	0	0	0	0.512	0.512
KLHL36	CPNE1	9913.ENSBTAP00000011036	9913.ENSBTAP00000009138	0	0	0	0	0	0	0	0.48	0.48
KLHL36	SEMA5B	9913.ENSBTAP00000011036	9913.ENSBTAP00000024989	0	0	0	0	0	0	0	0.44	0.44
KLHL36	MELTF	9913.ENSBTAP00000011036	9913.ENSBTAP00000043824	0	0	0	0	0	0	0	0.443	0.443
KRT17	KRT8	9913.ENSBTAP00000008948	9913.ENSBTAP00000001108	0	0	0.092	0.721	0.077	0.164	0	0.287	0.434
KRT17	KRT18	9913.ENSBTAP00000008948	9913.ENSBTAP00000001988	0	0	0	0.9	0	0	0.4	0.135	0.459
KRT17	DSG3	9913.ENSBTAP00000008948	9913.ENSBTAP00000002538	0	0	0	0	0.066	0	0	0.44	0.454
KRT17	KRT19	9913.ENSBTAP00000008948	9913.ENSBTAP00000006450	0	0	0.051	0.967	0	0	0.4	0.081	0.431
KRT17	EPCAM	9913.ENSBTAP00000008948	9913.ENSBTAP00000008487	0	0	0	0	0.054	0	0	0.41	0.417
KRT17	GAPDH	9913.ENSBTAP00000008948	9913.ENSBTAP00000062798	0	0	0	0	0.048	0.061	0	0.382	0.4
KRT17	SOX9	9913.ENSBTAP00000008948	9913.ENSBTAP00000073259	0	0	0	0	0	0.059	0	0.391	0.402
KRT17	CDH1	9913.ENSBTAP00000008948	9913.ENSBTAP00000073179	0	0	0	0	0.061	0.065	0	0.409	0.435
KRT17	GRHL3	9913.ENSBTAP00000008948	9913.ENSBTAP00000058053	0	0	0	0	0.054	0	0	0.429	0.436
KRT17	LEF1	9913.ENSBTAP00000008948	9913.ENSBTAP00000061494	0	0	0	0	0	0.045	0	0.436	0.438
KRT17	TUFT1	9913.ENSBTAP00000008948	9913.ENSBTAP00000043710	0	0	0	0	0	0	0	0.471	0.471
KRT17	PKP1	9913.ENSBTAP00000008948	9913.ENSBTAP00000055583	0	0	0	0	0.191	0.104	0	0.432	0.553
KRT17	DSP	9913.ENSBTAP00000008948	9913.ENSBTAP00000020103	0	0	0	0	0.067	0.082	0	0.536	0.568
KRT17	KRT5	9913.ENSBTAP00000008948	9913.ENSBTAP00000021456	0	0	0.09	0.739	0.176	0.186	0	0.501	0.655
KRT17	SFN	9913.ENSBTAP00000008948	9913.ENSBTAP00000012154	0	0	0	0	0.096	0.104	0	0.706	0.741
KRT18	KRT8	9913.ENSBTAP00000001988	9913.ENSBTAP00000001108	0	0	0.079	0.758	0.979	0.615	0	0.851	0.998
KRT18	CLDN3	9913.ENSBTAP00000001988	9913.ENSBTAP00000001810	0	0	0	0	0.145	0.061	0	0.36	0.441
KRT18	ITGA6	9913.ENSBTAP00000001988	9913.ENSBTAP00000066450	0	0	0	0	0	0	0	0.404	0.404
KRT18	SOX9	9913.ENSBTAP00000001988	9913.ENSBTAP00000073259	0	0	0	0	0	0.059	0	0.396	0.407
KRT18	KRT7	9913.ENSBTAP00000001988	9913.ENSBTAP00000021516	0	0	0	0.723	0.218	0.104	0	0.23	0.414
KRT18	HSPA9	9913.ENSBTAP00000001988	9913.ENSBTAP00000015172	0	0	0	0	0	0.165	0	0.33	0.417
KRT18	KRT17	9913.ENSBTAP00000001988	9913.ENSBTAP00000008948	0	0	0	0.9	0	0	0.4	0.135	0.459
KRT18	FOXA1	9913.ENSBTAP00000001988	9913.ENSBTAP00000053401	0	0	0	0	0.144	0.052	0	0.395	0.466
KRT18	CLDN4	9913.ENSBTAP00000001988	9913.ENSBTAP00000037110	0	0	0	0	0.157	0.061	0	0.416	0.498
KRT18	MUC1	9913.ENSBTAP00000001988	9913.ENSBTAP00000065814	0	0	0	0	0	0.106	0	0.467	0.503
KRT18	SNAI2	9913.ENSBTAP00000001988	9913.ENSBTAP00000017600	0	0	0	0	0	0.071	0	0.509	0.524
KRT18	VIM	9913.ENSBTAP00000001988	9913.ENSBTAP00000024572	0	0	0	0.751	0.056	0.092	0	0.523	0.555
KRT18	DSP	9913.ENSBTAP00000001988	9913.ENSBTAP00000020103	0	0	0	0	0.131	0.166	0	0.439	0.558
KRT18	GAPDH	9913.ENSBTAP00000001988	9913.ENSBTAP00000062798	0	0	0	0	0.048	0.061	0	0.547	0.56
KRT18	CD24	9913.ENSBTAP00000001988	9913.ENSBTAP00000063426	0	0	0	0	0	0	0	0.627	0.627
KRT18	CDH1	9913.ENSBTAP00000001988	9913.ENSBTAP00000073179	0	0	0	0	0.134	0.095	0	0.633	0.688
KRT18	KRT19	9913.ENSBTAP00000001988	9913.ENSBTAP00000006450	0	0	0	0.911	0.331	0.059	0.4	0.32	0.709
KRT18	EPCAM	9913.ENSBTAP00000001988	9913.ENSBTAP00000008487	0	0	0	0	0.189	0	0	0.662	0.714
KRT19	KRT8	9913.ENSBTAP00000006450	9913.ENSBTAP00000001108	0	0	0	0.754	0.492	0.164	0	0.303	0.678
KRT19	CLDN3	9913.ENSBTAP00000006450	9913.ENSBTAP00000001810	0	0	0	0	0.172	0.061	0	0.312	0.419
KRT19	KRT18	9913.ENSBTAP00000006450	9913.ENSBTAP00000001988	0	0	0	0.911	0.331	0.059	0.4	0.32	0.709
KRT19	HNF1B	9913.ENSBTAP00000006450	9913.ENSBTAP00000006184	0	0	0	0	0	0	0	0.566	0.566
KRT19	TNF	9913.ENSBTAP00000006450	9913.ENSBTAP00000035682	0	0	0	0	0	0.045	0	0.401	0.404
KRT19	DSP	9913.ENSBTAP00000006450	9913.ENSBTAP00000020103	0	0	0	0	0.159	0.117	0	0.29	0.427
KRT19	KRT17	9913.ENSBTAP00000006450	9913.ENSBTAP00000008948	0	0	0.051	0.967	0	0	0.4	0.081	0.431
KRT19	ALDH1A1	9913.ENSBTAP00000006450	9913.ENSBTAP00000010661	0	0	0	0	0.08	0.104	0	0.385	0.449
KRT19	NCAM1	9913.ENSBTAP00000006450	9913.ENSBTAP00000062944	0	0	0	0	0	0.06	0	0.446	0.457
KRT19	P4HB	9913.ENSBTAP00000006450	9913.ENSBTAP00000007943	0	0	0	0	0.054	0.063	0	0.441	0.462
KRT19	CLDN4	9913.ENSBTAP00000006450	9913.ENSBTAP00000037110	0	0	0	0	0.203	0.061	0	0.355	0.475
KRT19	JAG1	9913.ENSBTAP00000006450	9913.ENSBTAP00000009631	0	0	0	0	0	0.105	0	0.439	0.476
KRT19	CLDN7	9913.ENSBTAP00000006450	9913.ENSBTAP00000025906	0	0	0	0	0.277	0.061	0	0.299	0.482
KRT19	HSPA5	9913.ENSBTAP00000006450	9913.ENSBTAP00000052422	0	0	0	0	0	0.106	0	0.452	0.489
KRT19	NT5E	9913.ENSBTAP00000006450	9913.ENSBTAP00000071808	0	0	0	0	0.056	0	0	0.481	0.489
KRT19	FOXA1	9913.ENSBTAP00000006450	9913.ENSBTAP00000053401	0	0	0	0	0.107	0.052	0	0.48	0.521
KRT19	CFTR	9913.ENSBTAP00000006450	9913.ENSBTAP00000049907	0	0	0	0	0.048	0.061	0	0.528	0.541
KRT19	FOXA2	9913.ENSBTAP00000006450	9913.ENSBTAP00000016463	0	0	0	0	0	0.052	0	0.575	0.579
KRT19	SNAI2	9913.ENSBTAP00000006450	9913.ENSBTAP00000017600	0	0	0	0	0	0.071	0	0.569	0.582
KRT19	GAPDH	9913.ENSBTAP00000006450	9913.ENSBTAP00000062798	0	0	0	0	0.048	0.061	0	0.681	0.69
KRT19	CD24	9913.ENSBTAP00000006450	9913.ENSBTAP00000063426	0	0	0	0	0.074	0	0	0.687	0.697
KRT19	KRT7	9913.ENSBTAP00000006450	9913.ENSBTAP00000021516	0	0	0.142	0.726	0.476	0.104	0	0.38	0.717
KRT19	MUC1	9913.ENSBTAP00000006450	9913.ENSBTAP00000065814	0	0	0	0	0.128	0.106	0	0.67	0.72
KRT19	SOX9	9913.ENSBTAP00000006450	9913.ENSBTAP00000073259	0	0	0	0	0	0.059	0	0.744	0.749
KRT19	CDH1	9913.ENSBTAP00000006450	9913.ENSBTAP00000073179	0	0	0	0	0.14	0.065	0	0.741	0.773
KRT19	EPCAM	9913.ENSBTAP00000006450	9913.ENSBTAP00000008487	0	0	0	0	0.302	0	0	0.821	0.869
KRT5	KRT8	9913.ENSBTAP00000021456	9913.ENSBTAP00000001108	0	0	0.052	0.952	0.193	0.094	0.4	0.094	0.555
KRT5	CLDN3	9913.ENSBTAP00000021456	9913.ENSBTAP00000001810	0	0	0	0	0.066	0.061	0	0.414	0.441
KRT5	DSG3	9913.ENSBTAP00000021456	9913.ENSBTAP00000002538	0	0	0	0	0.135	0.048	0	0.57	0.615
KRT5	HOPX	9913.ENSBTAP00000021456	9913.ENSBTAP00000003013	0	0	0	0	0	0	0	0.501	0.501
KRT5	TGM1	9913.ENSBTAP00000021456	9913.ENSBTAP00000005119	0	0	0	0	0.098	0.041	0	0.564	0.589
KRT5	TACSTD2	9913.ENSBTAP00000021456	9913.ENSBTAP00000005750	0	0	0	0	0.128	0	0	0.346	0.405
KRT5	EPCAM	9913.ENSBTAP00000021456	9913.ENSBTAP00000008487	0	0	0	0	0.061	0	0	0.689	0.695
KRT5	KRT17	9913.ENSBTAP00000021456	9913.ENSBTAP00000008948	0	0	0.09	0.739	0.176	0.186	0	0.501	0.655
KRT5	SFN	9913.ENSBTAP00000021456	9913.ENSBTAP00000012154	0	0	0	0	0.125	0.104	0	0.385	0.476
KRT5	CLDN1	9913.ENSBTAP00000021456	9913.ENSBTAP00000017476	0	0	0	0	0.068	0.061	0	0.416	0.444
KRT5	SNAI2	9913.ENSBTAP00000021456	9913.ENSBTAP00000017600	0	0	0	0	0.07	0.071	0	0.535	0.563
KRT5	DSP	9913.ENSBTAP00000021456	9913.ENSBTAP00000020103	0	0	0	0	0.108	0.068	0	0.418	0.474
KRT5	CFTR	9913.ENSBTAP00000021456	9913.ENSBTAP00000049907	0	0	0	0	0.072	0.05	0	0.377	0.403
KRT5	LAMC2	9913.ENSBTAP00000021456	9913.ENSBTAP00000070662	0	0	0	0	0.076	0.059	0	0.384	0.418
KRT5	ITGB4	9913.ENSBTAP00000021456	9913.ENSBTAP00000074469	0	0	0	0	0	0	0	0.441	0.441
KRT5	S100A2	9913.ENSBTAP00000021456	9913.ENSBTAP00000071742	0	0	0	0	0.073	0.106	0	0.386	0.447
KRT5	COL17A1	9913.ENSBTAP00000021456	9913.ENSBTAP00000057972	0	0	0	0	0.086	0.103	0	0.426	0.488
KRT5	LAMB3	9913.ENSBTAP00000021456	9913.ENSBTAP00000073700	0	0	0	0	0	0	0	0.491	0.491
KRT5	KRT7	9913.ENSBTAP00000021456	9913.ENSBTAP00000021516	0	0	0.051	0.957	0.161	0	0.4	0.071	0.497
KRT5	NKX2-1	9913.ENSBTAP00000021456	9913.ENSBTAP00000068847	0	0	0	0	0	0.052	0	0.53	0.535
KRT5	CLDN4	9913.ENSBTAP00000021456	9913.ENSBTAP00000037110	0	0	0	0	0.113	0.061	0	0.487	0.536
KRT5	PKP1	9913.ENSBTAP00000021456	9913.ENSBTAP00000055583	0	0	0	0	0.182	0.052	0	0.483	0.565
KRT5	ITGA6	9913.ENSBTAP00000021456	9913.ENSBTAP00000066450	0	0	0	0	0	0	0	0.59	0.59
KRT5	GAPDH	9913.ENSBTAP00000021456	9913.ENSBTAP00000062798	0	0	0	0	0.068	0.061	0	0.585	0.605
KRT5	MUC1	9913.ENSBTAP00000021456	9913.ENSBTAP00000065814	0	0	0	0	0.075	0.106	0	0.57	0.613
KRT5	FOXA1	9913.ENSBTAP00000021456	9913.ENSBTAP00000053401	0	0	0	0	0	0.052	0	0.62	0.624
KRT5	SOX9	9913.ENSBTAP00000021456	9913.ENSBTAP00000073259	0	0	0	0	0.077	0.059	0	0.606	0.628
KRT5	CD24	9913.ENSBTAP00000021456	9913.ENSBTAP00000063426	0	0	0	0	0	0	0	0.665	0.665
KRT5	CDH1	9913.ENSBTAP00000021456	9913.ENSBTAP00000073179	0	0	0	0	0.047	0.07	0	0.689	0.7
KRT7	KRT8	9913.ENSBTAP00000021516	9913.ENSBTAP00000001108	0	0	0.055	0.955	0.331	0.094	0.4	0.156	0.657
KRT7	KRT18	9913.ENSBTAP00000021516	9913.ENSBTAP00000001988	0	0	0	0.723	0.218	0.104	0	0.23	0.414
KRT7	KRT19	9913.ENSBTAP00000021516	9913.ENSBTAP00000006450	0	0	0.142	0.726	0.476	0.104	0	0.38	0.717
KRT7	EPCAM	9913.ENSBTAP00000021516	9913.ENSBTAP00000008487	0	0	0	0	0.172	0	0	0.742	0.777
KRT7	UPK1B	9913.ENSBTAP00000021516	9913.ENSBTAP00000011866	0	0	0	0	0.125	0	0	0.391	0.444
KRT7	FOXA2	9913.ENSBTAP00000021516	9913.ENSBTAP00000016463	0	0	0	0	0	0.052	0	0.429	0.435
KRT7	SNAI2	9913.ENSBTAP00000021516	9913.ENSBTAP00000017600	0	0	0	0	0	0.071	0	0.405	0.423
KRT7	KRT5	9913.ENSBTAP00000021516	9913.ENSBTAP00000021456	0	0	0.051	0.957	0.161	0	0.4	0.071	0.497
KRT7	FOXA1	9913.ENSBTAP00000021516	9913.ENSBTAP00000053401	0	0	0	0	0.07	0.052	0	0.421	0.444
KRT7	NCAM1	9913.ENSBTAP00000021516	9913.ENSBTAP00000062944	0	0	0	0	0	0.06	0	0.447	0.458
KRT7	CD24	9913.ENSBTAP00000021516	9913.ENSBTAP00000063426	0	0	0	0	0	0	0	0.48	0.48
KRT7	CLDN7	9913.ENSBTAP00000021516	9913.ENSBTAP00000025906	0	0	0	0	0.235	0.061	0	0.357	0.498
KRT7	CLDN4	9913.ENSBTAP00000021516	9913.ENSBTAP00000037110	0	0	0	0	0.2	0.061	0	0.417	0.524
KRT7	SOX9	9913.ENSBTAP00000021516	9913.ENSBTAP00000073259	0	0	0	0	0	0.059	0	0.583	0.59
KRT7	GAPDH	9913.ENSBTAP00000021516	9913.ENSBTAP00000062798	0	0	0	0	0.068	0.061	0	0.581	0.601
KRT7	MUC1	9913.ENSBTAP00000021516	9913.ENSBTAP00000065814	0	0	0	0	0.101	0.106	0	0.6	0.65
KRT7	CDH1	9913.ENSBTAP00000021516	9913.ENSBTAP00000073179	0	0	0	0	0.108	0.069	0	0.794	0.814
KRT8	OCLN	9913.ENSBTAP00000001108	9913.ENSBTAP00000000734	0	0	0	0	0.164	0.094	0	0.389	0.497
KRT8	ANXA8L1	9913.ENSBTAP00000001108	9913.ENSBTAP00000073504	0	0	0	0	0.303	0.051	0	0.181	0.41
KRT8	PKP2	9913.ENSBTAP00000001108	9913.ENSBTAP00000063975	0	0	0	0	0.134	0.117	0	0.311	0.428
KRT8	KRT17	9913.ENSBTAP00000001108	9913.ENSBTAP00000008948	0	0	0.092	0.721	0.077	0.164	0	0.287	0.434
KRT8	TACSTD2	9913.ENSBTAP00000001108	9913.ENSBTAP00000005750	0	0	0	0	0.112	0	0	0.396	0.441
KRT8	DSG2	9913.ENSBTAP00000001108	9913.ENSBTAP00000029228	0	0	0	0	0.274	0.042	0	0.279	0.454
KRT8	CLU	9913.ENSBTAP00000001108	9913.ENSBTAP00000007324	0	0	0	0	0.295	0	0	0.26	0.455
KRT8	UPK1B	9913.ENSBTAP00000001108	9913.ENSBTAP00000011866	0	0	0	0	0.17	0	0	0.377	0.46
KRT8	CFTR	9913.ENSBTAP00000001108	9913.ENSBTAP00000049907	0	0	0	0	0.1	0.166	0	0.338	0.46
KRT8	ITGA6	9913.ENSBTAP00000001108	9913.ENSBTAP00000066450	0	0	0	0	0.062	0	0	0.465	0.477
KRT8	SPINT1	9913.ENSBTAP00000001108	9913.ENSBTAP00000043206	0	0	0	0	0.244	0	0	0.352	0.49
KRT8	HSPA5	9913.ENSBTAP00000001108	9913.ENSBTAP00000052422	0	0	0	0	0.128	0.312	0	0.233	0.5
KRT8	CLDN1	9913.ENSBTAP00000001108	9913.ENSBTAP00000017476	0	0	0	0	0.315	0	0	0.305	0.503
KRT8	FOXA2	9913.ENSBTAP00000001108	9913.ENSBTAP00000016463	0	0	0	0	0.101	0	0	0.483	0.515
KRT8	PKP1	9913.ENSBTAP00000001108	9913.ENSBTAP00000055583	0	0	0	0	0.178	0.162	0	0.359	0.52
KRT8	SOX9	9913.ENSBTAP00000001108	9913.ENSBTAP00000073259	0	0	0	0	0	0.06	0	0.516	0.525
KRT8	CLDN3	9913.ENSBTAP00000001108	9913.ENSBTAP00000001810	0	0	0	0	0.159	0	0	0.478	0.542
KRT8	CLDN7	9913.ENSBTAP00000001108	9913.ENSBTAP00000025906	0	0	0	0	0.312	0	0	0.38	0.555
KRT8	KRT5	9913.ENSBTAP00000001108	9913.ENSBTAP00000021456	0	0	0.052	0.952	0.193	0.094	0.4	0.094	0.555
KRT8	PKP3	9913.ENSBTAP00000001108	9913.ENSBTAP00000073028	0	0	0	0	0.221	0.108	0	0.412	0.556
KRT8	CLDN4	9913.ENSBTAP00000001108	9913.ENSBTAP00000037110	0	0	0	0	0.194	0	0	0.515	0.592
KRT8	HSPA9	9913.ENSBTAP00000001108	9913.ENSBTAP00000015172	0	0	0	0	0	0.312	0	0.437	0.596
KRT8	FOXA1	9913.ENSBTAP00000001108	9913.ENSBTAP00000053401	0	0	0	0	0.171	0	0	0.533	0.596
KRT8	SNAI2	9913.ENSBTAP00000001108	9913.ENSBTAP00000017600	0	0	0	0	0.066	0.063	0	0.577	0.597
KRT8	ANXA1	9913.ENSBTAP00000001108	9913.ENSBTAP00000021256	0	0	0	0	0.098	0.101	0	0.548	0.602
KRT8	MUC1	9913.ENSBTAP00000001108	9913.ENSBTAP00000065814	0	0	0	0	0.106	0.061	0	0.622	0.654
KRT8	KRT7	9913.ENSBTAP00000001108	9913.ENSBTAP00000021516	0	0	0.055	0.955	0.331	0.094	0.4	0.156	0.657
KRT8	DSP	9913.ENSBTAP00000001108	9913.ENSBTAP00000020103	0	0	0	0	0.183	0.103	0	0.576	0.662
KRT8	GAPDH	9913.ENSBTAP00000001108	9913.ENSBTAP00000062798	0	0	0	0	0.083	0	0	0.651	0.666
KRT8	KRT19	9913.ENSBTAP00000001108	9913.ENSBTAP00000006450	0	0	0	0.754	0.492	0.164	0	0.303	0.678
KRT8	CD24	9913.ENSBTAP00000001108	9913.ENSBTAP00000063426	0	0	0	0	0	0	0	0.697	0.697
KRT8	CDH1	9913.ENSBTAP00000001108	9913.ENSBTAP00000073179	0	0	0	0	0.253	0.082	0	0.743	0.809
KRT8	EPCAM	9913.ENSBTAP00000001108	9913.ENSBTAP00000008487	0	0	0	0	0.257	0	0	0.772	0.823
KRT8	KRT18	9913.ENSBTAP00000001108	9913.ENSBTAP00000001988	0	0	0.079	0.758	0.979	0.615	0	0.851	0.998
LAD1	HNF1B	9913.ENSBTAP00000034238	9913.ENSBTAP00000006184	0	0	0	0	0.051	0	0	0.429	0.435
LAD1	DAPP1	9913.ENSBTAP00000034238	9913.ENSBTAP00000010415	0	0	0	0	0	0	0	0.41	0.41
LAD1	WWC1	9913.ENSBTAP00000034238	9913.ENSBTAP00000019472	0	0	0	0	0.09	0	0	0.502	0.528
LAMA3	SV2A	9913.ENSBTAP00000053727	9913.ENSBTAP00000002101	0	0	0	0	0	0	0.65	0.176	0.699
LAMA3	IMMP2L	9913.ENSBTAP00000053727	9913.ENSBTAP00000005770	0	0	0	0	0	0	0	0.441	0.441
LAMA3	ITGA11	9913.ENSBTAP00000053727	9913.ENSBTAP00000011032	0	0	0	0	0.049	0.098	0.65	0.232	0.738
LAMA3	ITGB6	9913.ENSBTAP00000053727	9913.ENSBTAP00000011972	0	0	0	0	0	0.144	0.65	0.529	0.846
LAMA3	COL8A1	9913.ENSBTAP00000053727	9913.ENSBTAP00000018159	0	0	0	0	0.054	0.069	0	0.551	0.57
LAMA3	ITGA3	9913.ENSBTAP00000053727	9913.ENSBTAP00000025974	0	0	0	0	0.05	0.271	0.65	0.587	0.886
LAMA3	FNDC4	9913.ENSBTAP00000053727	9913.ENSBTAP00000041854	0	0	0	0	0	0	0	0.455	0.455
LAMA3	COL4A6	9913.ENSBTAP00000053727	9913.ENSBTAP00000072627	0	0	0	0	0.054	0.069	0	0.406	0.431
LAMA3	COL4A5	9913.ENSBTAP00000053727	9913.ENSBTAP00000067089	0	0	0	0	0.054	0.069	0	0.407	0.432
LAMA3	THBS3	9913.ENSBTAP00000053727	9913.ENSBTAP00000074041	0	0	0	0	0.061	0.105	0	0.586	0.622
LAMA3	ITGB4	9913.ENSBTAP00000053727	9913.ENSBTAP00000074469	0	0	0	0	0.07	0.144	0	0.68	0.723
LAMA3	COL17A1	9913.ENSBTAP00000053727	9913.ENSBTAP00000057972	0	0	0	0	0.066	0.069	0	0.752	0.765
LAMA3	LAMC2	9913.ENSBTAP00000053727	9913.ENSBTAP00000070662	0	0	0	0.591	0.303	0.489	0	0.685	0.878
LAMA3	LAMB3	9913.ENSBTAP00000053727	9913.ENSBTAP00000073700	0	0	0	0.597	0.085	0.424	0.54	0.829	0.953
LAMA3	ITGA6	9913.ENSBTAP00000053727	9913.ENSBTAP00000066450	0	0	0	0	0.05	0.548	0.9	0.752	0.987
LAMA4	SV2A	9913.ENSBTAP00000067771	9913.ENSBTAP00000002101	0	0	0	0	0	0	0.65	0.094	0.669
LAMA4	ITGA11	9913.ENSBTAP00000067771	9913.ENSBTAP00000011032	0	0	0	0	0.123	0.098	0.65	0.367	0.801
LAMA4	ITGB6	9913.ENSBTAP00000067771	9913.ENSBTAP00000011972	0	0	0	0	0	0.144	0.65	0.208	0.742
LAMA4	BCAM	9913.ENSBTAP00000067771	9913.ENSBTAP00000012495	0	0	0	0	0.088	0.601	0	0.246	0.701
LAMA4	COL5A3	9913.ENSBTAP00000067771	9913.ENSBTAP00000013440	0	0	0	0	0.129	0.069	0	0.33	0.41
LAMA4	COL8A1	9913.ENSBTAP00000067771	9913.ENSBTAP00000018159	0	0	0	0	0.145	0.069	0	0.438	0.513
LAMA4	ITGA3	9913.ENSBTAP00000067771	9913.ENSBTAP00000025974	0	0	0	0	0.05	0.271	0.65	0.428	0.842
LAMA4	COL18A1	9913.ENSBTAP00000067771	9913.ENSBTAP00000034542	0	0	0	0	0.114	0	0	0.468	0.509
LAMA4	FBN1	9913.ENSBTAP00000067771	9913.ENSBTAP00000064428	0	0	0	0	0.318	0.105	0	0.388	0.594
LAMA4	SPARC	9913.ENSBTAP00000067771	9913.ENSBTAP00000065130	0	0	0	0	0.234	0	0	0.255	0.405
LAMA4	ITGA6	9913.ENSBTAP00000067771	9913.ENSBTAP00000066450	0	0	0	0	0.05	0.311	0.9	0.465	0.96
LAMA4	FBLN2	9913.ENSBTAP00000067771	9913.ENSBTAP00000074067	0	0	0	0	0.116	0.105	0	0.322	0.417
LAMA4	ITGB4	9913.ENSBTAP00000067771	9913.ENSBTAP00000074469	0	0	0	0	0.065	0.144	0	0.43	0.504
LAMA4	LAMB3	9913.ENSBTAP00000067771	9913.ENSBTAP00000073700	0	0	0	0.553	0.069	0.424	0	0.545	0.734
LAMA4	LAMC2	9913.ENSBTAP00000067771	9913.ENSBTAP00000070662	0	0	0	0.558	0.277	0.489	0	0.518	0.806
LAMB3	SV2A	9913.ENSBTAP00000073700	9913.ENSBTAP00000002101	0	0	0	0	0	0	0.65	0.19	0.704
LAMB3	ITGA11	9913.ENSBTAP00000073700	9913.ENSBTAP00000011032	0	0	0	0	0	0.104	0.65	0.397	0.794
LAMB3	ITGB6	9913.ENSBTAP00000073700	9913.ENSBTAP00000011972	0	0	0	0	0.081	0.111	0.65	0.626	0.879
LAMB3	MMP15	9913.ENSBTAP00000073700	9913.ENSBTAP00000017168	0	0	0	0	0.051	0	0	0.401	0.408
LAMB3	KRT5	9913.ENSBTAP00000073700	9913.ENSBTAP00000021456	0	0	0	0	0	0	0	0.491	0.491
LAMB3	ITGA3	9913.ENSBTAP00000073700	9913.ENSBTAP00000025974	0	0	0	0	0.088	0.104	0.65	0.607	0.872
LAMB3	SCEL	9913.ENSBTAP00000073700	9913.ENSBTAP00000043851	0	0	0	0	0.109	0	0	0.398	0.44
LAMB3	LAMA3	9913.ENSBTAP00000073700	9913.ENSBTAP00000053727	0	0	0	0.597	0.085	0.424	0.54	0.829	0.953
LAMB3	COL17A1	9913.ENSBTAP00000073700	9913.ENSBTAP00000057972	0	0	0	0	0.122	0.048	0	0.736	0.76
LAMB3	ITGA6	9913.ENSBTAP00000073700	9913.ENSBTAP00000066450	0	0	0	0	0.061	0.104	0.9	0.659	0.967
LAMB3	LAMA4	9913.ENSBTAP00000073700	9913.ENSBTAP00000067771	0	0	0	0.553	0.069	0.424	0	0.545	0.734
LAMB3	LAMC2	9913.ENSBTAP00000073700	9913.ENSBTAP00000070662	0	0	0	0.557	0.276	0.508	0	0.936	0.975
LAMB3	THBS3	9913.ENSBTAP00000073700	9913.ENSBTAP00000074041	0	0	0	0	0	0.047	0	0.41	0.414
LAMB3	ITGB4	9913.ENSBTAP00000073700	9913.ENSBTAP00000074469	0	0	0	0	0.112	0.111	0	0.757	0.791
LAMC2	EPHA2	9913.ENSBTAP00000070662	9913.ENSBTAP00000001080	0	0	0	0	0.1	0.088	0	0.395	0.46
LAMC2	SV2A	9913.ENSBTAP00000070662	9913.ENSBTAP00000002101	0	0	0	0	0	0	0.65	0.274	0.735
LAMC2	ITGA11	9913.ENSBTAP00000070662	9913.ENSBTAP00000011032	0	0	0	0	0.07	0.098	0.65	0.392	0.797
LAMC2	ITGB6	9913.ENSBTAP00000070662	9913.ENSBTAP00000011972	0	0	0	0	0.138	0.166	0.65	0.483	0.852
LAMC2	COL5A3	9913.ENSBTAP00000070662	9913.ENSBTAP00000013440	0	0	0	0	0.062	0.071	0	0.454	0.483
LAMC2	KRT5	9913.ENSBTAP00000070662	9913.ENSBTAP00000021456	0	0	0	0	0.076	0.059	0	0.384	0.418
LAMC2	ITGA3	9913.ENSBTAP00000070662	9913.ENSBTAP00000025974	0	0	0	0	0.145	0.267	0.65	0.559	0.89
LAMC2	LAMA3	9913.ENSBTAP00000070662	9913.ENSBTAP00000053727	0	0	0	0.591	0.303	0.489	0	0.685	0.878
LAMC2	COL17A1	9913.ENSBTAP00000070662	9913.ENSBTAP00000057972	0	0	0	0	0.102	0.071	0	0.67	0.701
LAMC2	GAPDH	9913.ENSBTAP00000070662	9913.ENSBTAP00000062798	0	0	0	0	0	0	0	0.419	0.419
LAMC2	SMG7	9913.ENSBTAP00000070662	9913.ENSBTAP00000066008	0	0	0	0	0	0	0	0.425	0.425
LAMC2	ITGA6	9913.ENSBTAP00000070662	9913.ENSBTAP00000066450	0	0	0	0	0.053	0.304	0.9	0.643	0.973
LAMC2	LAMA4	9913.ENSBTAP00000070662	9913.ENSBTAP00000067771	0	0	0	0.558	0.277	0.489	0	0.518	0.806
LAMC2	CDH1	9913.ENSBTAP00000070662	9913.ENSBTAP00000073179	0	0	0	0	0.134	0	0	0.35	0.414
LAMC2	ITGB4	9913.ENSBTAP00000070662	9913.ENSBTAP00000074469	0	0	0	0	0.1	0.166	0	0.699	0.754
LAMC2	LAMB3	9913.ENSBTAP00000070662	9913.ENSBTAP00000073700	0	0	0	0.557	0.276	0.508	0	0.936	0.975
LDLRAP1	FNDC4	9913.ENSBTAP00000001393	9913.ENSBTAP00000041854	0	0	0	0	0	0	0	0.416	0.416
LDLRAP1	MVD	9913.ENSBTAP00000001393	9913.ENSBTAP00000015994	0	0	0	0	0	0	0	0.493	0.493
LDLRAP1	SLC2A8	9913.ENSBTAP00000001393	9913.ENSBTAP00000009144	0	0	0	0	0	0	0.5	0	0.499
LDLRAP1	BTC	9913.ENSBTAP00000001393	9913.ENSBTAP00000005549	0	0	0	0	0	0	0.5	0	0.499
LDLRAP1	CFTR	9913.ENSBTAP00000001393	9913.ENSBTAP00000049907	0	0	0	0	0	0	0.5	0	0.499
LDLRAP1	STAM2	9913.ENSBTAP00000001393	9913.ENSBTAP00000002456	0	0	0	0	0	0	0.5	0	0.499
LDLRAP1	SYT9	9913.ENSBTAP00000001393	9913.ENSBTAP00000060195	0	0	0	0	0	0	0.5	0	0.499
LDLRAP1	DVL2	9913.ENSBTAP00000001393	9913.ENSBTAP00000057707	0	0	0	0	0	0	0.5	0	0.499
LDLRAP1	UBC	9913.ENSBTAP00000001393	9913.ENSBTAP00000053003	0	0	0	0	0	0	0.5	0	0.499
LDLRAP1	SYT11	9913.ENSBTAP00000001393	9913.ENSBTAP00000072228	0	0	0	0	0	0	0.5	0.054	0.506
LDLRAP1	REPS1	9913.ENSBTAP00000001393	9913.ENSBTAP00000016319	0	0	0	0	0.048	0	0.5	0.06	0.513
LDLRAP1	NUP210	9913.ENSBTAP00000001393	9913.ENSBTAP00000041391	0	0	0	0	0	0	0	0.529	0.529
LDLRAP1	RPH3AL	9913.ENSBTAP00000001393	9913.ENSBTAP00000067996	0	0	0	0	0	0	0	0.555	0.555
LEF1	EPCAM	9913.ENSBTAP00000061494	9913.ENSBTAP00000008487	0	0	0	0	0	0	0	0.407	0.407
LEF1	KRT17	9913.ENSBTAP00000061494	9913.ENSBTAP00000008948	0	0	0	0	0	0.045	0	0.436	0.438
LEF1	JAG1	9913.ENSBTAP00000061494	9913.ENSBTAP00000009631	0	0	0	0	0.049	0.06	0	0.411	0.428
LEF1	WNT2	9913.ENSBTAP00000061494	9913.ENSBTAP00000010650	0	0	0	0	0	0.141	0	0.614	0.654
LEF1	PAX9	9913.ENSBTAP00000061494	9913.ENSBTAP00000012105	0	0	0	0	0	0	0	0.414	0.414
LEF1	SNAI2	9913.ENSBTAP00000061494	9913.ENSBTAP00000017600	0	0	0	0	0	0	0	0.597	0.597
LEF1	BMP7	9913.ENSBTAP00000061494	9913.ENSBTAP00000053246	0	0	0	0	0.052	0	0	0.608	0.612
LEF1	TLE2	9913.ENSBTAP00000061494	9913.ENSBTAP00000056887	0	0	0	0	0	0.314	0.5	0.276	0.73
LEF1	DVL2	9913.ENSBTAP00000061494	9913.ENSBTAP00000057707	0	0	0	0	0	0	0	0.624	0.624
LEF1	LOC107131556	9913.ENSBTAP00000061494	9913.ENSBTAP00000058253	0	0	0	0	0	0.045	0.5	0.052	0.507
LEF1	FGFR2	9913.ENSBTAP00000061494	9913.ENSBTAP00000059738	0	0	0	0	0.061	0.048	0	0.383	0.4
LEF1	BCL6	9913.ENSBTAP00000061494	9913.ENSBTAP00000061297	0	0	0	0	0	0.102	0	0.424	0.46
LEF1	UCKL1	9913.ENSBTAP00000061494	9913.ENSBTAP00000069759	0	0	0	0	0	0.492	0	0	0.491
LEF1	SOX9	9913.ENSBTAP00000061494	9913.ENSBTAP00000073259	0	0	0	0.564	0	0.103	0	0.56	0.589
LEF1	GAPDH	9913.ENSBTAP00000061494	9913.ENSBTAP00000062798	0	0	0	0	0	0	0	0.664	0.664
LEF1	CDH1	9913.ENSBTAP00000061494	9913.ENSBTAP00000073179	0	0	0	0	0	0.042	0	0.68	0.68
LENG1	SCN9A	9913.ENSBTAP00000031685	9913.ENSBTAP00000003146	0	0	0	0	0	0	0	0.541	0.541
LENG1	TFPT	9913.ENSBTAP00000031685	9913.ENSBTAP00000010195	0	0	0	0	0.211	0.046	0	0.618	0.687
LENG1	MRPL2	9913.ENSBTAP00000031685	9913.ENSBTAP00000016951	0	0	0	0	0.157	0.306	0	0.059	0.401
LENG1	CNOT3	9913.ENSBTAP00000031685	9913.ENSBTAP00000019836	0	0	0	0	0	0.072	0	0.601	0.614
LENG1	ALX1	9913.ENSBTAP00000031685	9913.ENSBTAP00000019938	0	0	0	0	0	0.046	0	0.498	0.5
LENG1	ACSF2	9913.ENSBTAP00000031685	9913.ENSBTAP00000028385	0	0	0	0	0.056	0.506	0	0.08	0.533
LENG1	SPOCK2	9913.ENSBTAP00000031685	9913.ENSBTAP00000031285	0	0	0	0	0	0	0	0.537	0.537
LENG1	MRPL17	9913.ENSBTAP00000031685	9913.ENSBTAP00000034395	0	0	0	0	0.056	0.403	0	0	0.412
LENG1	POLR2J	9913.ENSBTAP00000031685	9913.ENSBTAP00000060312	0	0	0	0	0.17	0	0	0.378	0.461
LGI3	SEMA3G	9913.ENSBTAP00000006011	9913.ENSBTAP00000054644	0	0	0	0	0	0	0	0.412	0.412
LGI3	ALX1	9913.ENSBTAP00000006011	9913.ENSBTAP00000019938	0	0	0	0	0	0	0	0.45	0.45
LIMS2	DBP	9913.ENSBTAP00000058058	9913.ENSBTAP00000008883	0	0	0	0	0	0	0	0.503	0.503
LIMS2	CIART	9913.ENSBTAP00000058058	9913.ENSBTAP00000071444	0	0	0	0	0	0	0	0.4	0.4
LIMS2	CGNL1	9913.ENSBTAP00000058058	9913.ENSBTAP00000065078	0	0	0	0	0	0	0	0.423	0.422
LIMS2	TINAGL1	9913.ENSBTAP00000058058	9913.ENSBTAP00000068259	0	0	0	0	0.09	0	0	0.408	0.438
LIMS2	BANP	9913.ENSBTAP00000058058	9913.ENSBTAP00000073776	0	0	0	0	0	0	0	0.44	0.44
LIMS2	RIPOR2	9913.ENSBTAP00000058058	9913.ENSBTAP00000059785	0	0	0	0	0	0	0	0.576	0.576
LIPH	POLR2I	9913.ENSBTAP00000035908	9913.ENSBTAP00000019969	0	0	0	0	0	0	0	0.437	0.437
LLGL1	EXOC4	9913.ENSBTAP00000041252	9913.ENSBTAP00000018759	0	0	0	0	0.048	0.301	0	0.19	0.413
LLGL1	PARD6A	9913.ENSBTAP00000041252	9913.ENSBTAP00000032435	0	0	0	0	0	0.587	0	0.674	0.859
LLGL1	EZR	9913.ENSBTAP00000041252	9913.ENSBTAP00000059239	0	0	0	0	0	0	0	0.417	0.416
LLGL1	PRKCZ	9913.ENSBTAP00000041252	9913.ENSBTAP00000057570	0	0	0	0	0	0.614	0	0.279	0.709
LLGL1	PARD6B	9913.ENSBTAP00000041252	9913.ENSBTAP00000059888	0	0	0	0	0	0.587	0	0.437	0.757
LLGL1	LLGL2	9913.ENSBTAP00000041252	9913.ENSBTAP00000074389	0	0	0.065	0.948	0	0.731	0.9	0.135	0.975
LLGL2	ELMO3	9913.ENSBTAP00000074389	9913.ENSBTAP00000001696	0	0	0	0	0.215	0.068	0	0.343	0.478
LLGL2	ERBB3	9913.ENSBTAP00000074389	9913.ENSBTAP00000013790	0	0	0	0	0	0	0	0.458	0.458
LLGL2	RASSF6	9913.ENSBTAP00000074389	9913.ENSBTAP00000015836	0	0	0	0	0	0	0	0.523	0.523
LLGL2	EXOC4	9913.ENSBTAP00000074389	9913.ENSBTAP00000018759	0	0	0	0	0.048	0.301	0	0.19	0.413
LLGL2	CLDN7	9913.ENSBTAP00000074389	9913.ENSBTAP00000025906	0	0	0	0	0.108	0	0	0.428	0.468
LLGL2	PATJ	9913.ENSBTAP00000074389	9913.ENSBTAP00000029300	0	0	0	0	0.074	0.068	0	0.447	0.481
LLGL2	PARD6A	9913.ENSBTAP00000074389	9913.ENSBTAP00000032435	0	0	0	0	0	0.605	0	0.4	0.753
LLGL2	CRB2	9913.ENSBTAP00000074389	9913.ENSBTAP00000040914	0	0	0	0	0	0.043	0	0.435	0.436
LLGL2	LLGL1	9913.ENSBTAP00000074389	9913.ENSBTAP00000041252	0	0	0.065	0.948	0	0.731	0.9	0.135	0.975
LLGL2	EPB41L3	9913.ENSBTAP00000074389	9913.ENSBTAP00000053167	0	0	0	0	0	0	0	0.421	0.421
LLGL2	PRKCZ	9913.ENSBTAP00000074389	9913.ENSBTAP00000057570	0	0	0	0	0.08	0.614	0	0.491	0.803
LLGL2	PARD6B	9913.ENSBTAP00000074389	9913.ENSBTAP00000059888	0	0	0	0	0.078	0.587	0	0.609	0.838
LLGL2	KDF1	9913.ENSBTAP00000074389	9913.ENSBTAP00000060949	0	0	0	0	0.189	0	0	0.417	0.507
LLGL2	AP1M2	9913.ENSBTAP00000074389	9913.ENSBTAP00000072922	0	0	0	0	0.161	0	0	0.33	0.413
LMO7	COMMD9	9913.ENSBTAP00000056956	9913.ENSBTAP00000025346	0	0	0	0	0	0	0.5	0	0.499
LMO7	CDH1	9913.ENSBTAP00000056956	9913.ENSBTAP00000073179	0	0	0	0	0.063	0.089	0	0.433	0.474
LNX2	BCL2L14	9913.ENSBTAP00000020741	9913.ENSBTAP00000054020	0	0	0	0	0.048	0	0	0.422	0.426
LNX2	MAGI3	9913.ENSBTAP00000020741	9913.ENSBTAP00000053286	0	0	0	0.565	0	0.249	0	0.279	0.435
LNX2	RBCK1	9913.ENSBTAP00000020741	9913.ENSBTAP00000022612	0	0	0	0	0	0.041	0	0.507	0.507
LNX2	RAB33A	9913.ENSBTAP00000020741	9913.ENSBTAP00000030308	0	0	0	0	0	0	0	0.513	0.513
LNX2	KIAA1671	9913.ENSBTAP00000020741	9913.ENSBTAP00000053768	0	0	0	0	0.048	0.068	0	0.571	0.586
LNX2	ERC2	9913.ENSBTAP00000020741	9913.ENSBTAP00000056862	0	0	0	0	0	0.101	0	0.57	0.596
LOC100298356	UBA7	9913.ENSBTAP00000055741	9913.ENSBTAP00000016365	0	0	0	0	0.494	0	0	0.044	0.496
LOC100298356	OAS1Y	9913.ENSBTAP00000055741	9913.ENSBTAP00000016856	0	0	0	0	0.816	0	0	0.194	0.845
LOC100298356	ISG15	9913.ENSBTAP00000055741	9913.ENSBTAP00000019573	0	0	0	0	0.797	0	0	0.342	0.861
LOC100298356	RSAD2	9913.ENSBTAP00000055741	9913.ENSBTAP00000021373	0	0	0	0	0.376	0	0	0.443	0.637
LOC100298356	PARP9	9913.ENSBTAP00000055741	9913.ENSBTAP00000029045	0	0	0	0	0.304	0	0	0.216	0.431
LOC100298356	BIRC3	9913.ENSBTAP00000055741	9913.ENSBTAP00000034604	0	0	0	0	0	0	0	0.491	0.491
LOC100298356	IRF9	9913.ENSBTAP00000055741	9913.ENSBTAP00000036313	0	0	0	0	0.316	0	0	0.182	0.416
LOC100298356	LOC618737	9913.ENSBTAP00000055741	9913.ENSBTAP00000065805	0	0	0	0.944	0.463	0	0	0	0.463
LOC100298356	USP18	9913.ENSBTAP00000055741	9913.ENSBTAP00000071973	0	0	0	0	0.471	0	0	0.184	0.55
LOC100298356	IFI6	9913.ENSBTAP00000055741	9913.ENSBTAP00000063610	0	0	0	0	0.519	0	0	0.21	0.604
LOC104968478	APOA1	9913.ENSBTAP00000030311	9913.ENSBTAP00000002914	0	0	0	0	0	0.063	0.36	0.483	0.663
LOC104968478	CLU	9913.ENSBTAP00000030311	9913.ENSBTAP00000007324	0	0	0	0	0	0	0.36	0.227	0.484
LOC104968478	SAA2	9913.ENSBTAP00000030311	9913.ENSBTAP00000030310	0	0	0.051	0.978	0.35	0	0.36	0	0.571
LOC104968478	SAA3	9913.ENSBTAP00000030311	9913.ENSBTAP00000064348	0	0	0.056	0.968	0.117	0	0.36	0	0.42
LOC107131556	ATF2	9913.ENSBTAP00000058253	9913.ENSBTAP00000002963	0	0	0	0	0	0.078	0.5	0	0.519
LOC107131556	TAF1D	9913.ENSBTAP00000058253	9913.ENSBTAP00000004611	0	0	0	0	0	0	0.4	0	0.4
LOC107131556	PHF20	9913.ENSBTAP00000058253	9913.ENSBTAP00000007321	0	0	0	0	0	0.111	0.4	0.058	0.453
LOC107131556	KAT8	9913.ENSBTAP00000058253	9913.ENSBTAP00000013893	0	0	0	0	0	0.259	0.4	0.102	0.565
LOC107131556	MAPK11	9913.ENSBTAP00000058253	9913.ENSBTAP00000022358	0	0	0	0	0	0.066	0.5	0.069	0.527
LOC107131556	ACD	9913.ENSBTAP00000058253	9913.ENSBTAP00000025159	0	0	0	0	0	0.056	0.5	0	0.507
LOC107131556	SMYD3	9913.ENSBTAP00000058253	9913.ENSBTAP00000044365	0	0	0	0	0	0.164	0.4	0.085	0.5
LOC107131556	UBC	9913.ENSBTAP00000058253	9913.ENSBTAP00000053003	0	0	0	0	0.056	0.275	0.5	0.079	0.642
LOC107131556	FOXA1	9913.ENSBTAP00000058253	9913.ENSBTAP00000053401	0	0	0	0	0	0	0.5	0.048	0.503
LOC107131556	KANSL1	9913.ENSBTAP00000058253	9913.ENSBTAP00000065940	0	0	0	0	0	0.056	0.4	0.05	0.414
LOC107131556	EYA4	9913.ENSBTAP00000058253	9913.ENSBTAP00000067206	0	0	0	0	0	0.056	0.5	0	0.507
LOC107131556	LEF1	9913.ENSBTAP00000058253	9913.ENSBTAP00000061494	0	0	0	0	0	0.045	0.5	0.052	0.507
LOC112443175	WARS1	9913.ENSBTAP00000066346	9913.ENSBTAP00000006139	0	0	0	0	0	0	0	0.428	0.428
LOC112443175	EXOC4	9913.ENSBTAP00000066346	9913.ENSBTAP00000018759	0	0	0	0	0.054	0.603	0.54	0.231	0.849
LOC112443175	EXOC3L4	9913.ENSBTAP00000066346	9913.ENSBTAP00000038287	0	0	0	0.599	0	0	0.54	0.069	0.553
LOC112443175	TNFAIP2	9913.ENSBTAP00000066346	9913.ENSBTAP00000047178	0	0	0.048	0.985	0	0	0.54	0	0.543
LOC112443175	MYRIP	9913.ENSBTAP00000066346	9913.ENSBTAP00000059992	0	0	0	0	0	0	0.36	0.108	0.404
LOC112443175	WARS2	9913.ENSBTAP00000066346	9913.ENSBTAP00000072936	0	0	0	0	0	0	0	0.426	0.426
LOC281376	PLAT	9913.ENSBTAP00000073864	9913.ENSBTAP00000001642	0	0	0	0	0	0.074	0.9	0.502	0.949
LOC281376	SERPINE1	9913.ENSBTAP00000073864	9913.ENSBTAP00000019232	0	0	0.173	0.733	0	0	0.9	0.222	0.93
LOC281376	SERPINB2	9913.ENSBTAP00000073864	9913.ENSBTAP00000031506	0	0	0.048	0.984	0.128	0	0.9	0.043	0.91
LOC509184	VDAC2	9913.ENSBTAP00000066972	9913.ENSBTAP00000017251	0	0	0	0	0	0	0	0.427	0.426
LOC509184	TMED3	9913.ENSBTAP00000066972	9913.ENSBTAP00000061921	0	0	0	0	0.085	0.38	0	0.19	0.5
LOC511531	IFIH1	9913.ENSBTAP00000032626	9913.ENSBTAP00000010703	0	0	0	0	0.212	0.052	0	0.328	0.455
LOC511531	TAP1	9913.ENSBTAP00000032626	9913.ENSBTAP00000011787	0	0	0	0	0.292	0	0	0.345	0.517
LOC511531	ISG15	9913.ENSBTAP00000032626	9913.ENSBTAP00000019573	0	0	0	0	0.154	0	0	0.509	0.567
LOC511531	RSAD2	9913.ENSBTAP00000032626	9913.ENSBTAP00000021373	0	0	0	0	0.223	0	0	0.366	0.487
LOC511531	ISG20	9913.ENSBTAP00000032626	9913.ENSBTAP00000074353	0	0	0	0	0.131	0	0	0.375	0.434
LOC511531	CXCL10	9913.ENSBTAP00000032626	9913.ENSBTAP00000039324	0	0	0	0	0.321	0	0	0.442	0.605
LOC511531	IRF1	9913.ENSBTAP00000032626	9913.ENSBTAP00000041732	0	0	0	0	0.302	0.041	0	0.547	0.67
LOC511531	LOC512486	9913.ENSBTAP00000032626	9913.ENSBTAP00000068741	0	0	0.048	0.984	0.742	0	0	0	0.744
LOC512464	SLC12A9	9913.ENSBTAP00000059851	9913.ENSBTAP00000004493	0.043	0	0	0	0	0	0	0.48	0.481
LOC512464	CPOX	9913.ENSBTAP00000059851	9913.ENSBTAP00000005398	0	0	0	0	0.061	0	0	0.437	0.449
LOC512464	SLC28A3	9913.ENSBTAP00000059851	9913.ENSBTAP00000024328	0.044	0	0	0	0	0	0	0.51	0.512
LOC512464	SLC39A14	9913.ENSBTAP00000059851	9913.ENSBTAP00000025599	0.058	0	0	0	0.061	0	0	0.612	0.627
LOC512464	SLC39A13	9913.ENSBTAP00000059851	9913.ENSBTAP00000047569	0.058	0	0	0	0.081	0	0	0.483	0.513
LOC512464	SLC27A3	9913.ENSBTAP00000059851	9913.ENSBTAP00000049243	0	0	0	0	0	0	0	0.404	0.404
LOC512486	TAP1	9913.ENSBTAP00000068741	9913.ENSBTAP00000011787	0	0	0	0	0.29	0	0	0.248	0.443
LOC512486	ISG15	9913.ENSBTAP00000068741	9913.ENSBTAP00000019573	0	0	0	0	0.19	0	0	0.381	0.478
LOC512486	LOC511531	9913.ENSBTAP00000068741	9913.ENSBTAP00000032626	0	0	0.048	0.984	0.742	0	0	0	0.744
LOC512486	CXCL10	9913.ENSBTAP00000068741	9913.ENSBTAP00000039324	0	0	0	0	0.352	0	0	0.241	0.487
LOC512486	IRF1	9913.ENSBTAP00000068741	9913.ENSBTAP00000041732	0	0	0	0	0.39	0.041	0	0.19	0.485
LOC512486	HSPBAP1	9913.ENSBTAP00000068741	9913.ENSBTAP00000057387	0	0	0	0	0	0	0	0.41	0.41
LOC513508	ECI1	9913.ENSBTAP00000063372	9913.ENSBTAP00000013144	0	0	0	0	0.132	0.07	0.251	0.167	0.428
LOC513508	ACOX3	9913.ENSBTAP00000063372	9913.ENSBTAP00000041634	0.057	0	0	0	0.259	0.104	0	0.176	0.415
LOC513767	SYTL4	9913.ENSBTAP00000046529	9913.ENSBTAP00000058233	0	0	0	0	0	0	0	0.425	0.424
LOC513767	STARD10	9913.ENSBTAP00000046529	9913.ENSBTAP00000074446	0	0	0	0.616	0	0	0	0.582	0.582
LOC521224	RRAS	9913.ENSBTAP00000071186	9913.ENSBTAP00000027944	0	0	0	0	0.088	0.082	0.65	0.07	0.691
LOC521224	MRAS	9913.ENSBTAP00000071186	9913.ENSBTAP00000049244	0	0	0	0	0	0.082	0.65	0.07	0.675
LOC534155	MID2	9913.ENSBTAP00000049406	9913.ENSBTAP00000057592	0	0	0	0	0	0.393	0	0.056	0.402
LOC534155	IGSF9	9913.ENSBTAP00000049406	9913.ENSBTAP00000073505	0	0	0	0	0	0	0	0.41	0.41
LOC534155	PPEF1	9913.ENSBTAP00000049406	9913.ENSBTAP00000060353	0	0	0	0	0	0.417	0	0.139	0.476
LOC539166	DZANK1	9913.ENSBTAP00000056343	9913.ENSBTAP00000043908	0	0	0	0	0	0	0	0.43	0.43
LOC618737	OAS1Y	9913.ENSBTAP00000065805	9913.ENSBTAP00000016856	0	0	0	0	0.259	0	0	0.324	0.477
LOC618737	UBE2L6	9913.ENSBTAP00000065805	9913.ENSBTAP00000017267	0	0	0	0	0.265	0	0	0.283	0.451
LOC618737	ISG15	9913.ENSBTAP00000065805	9913.ENSBTAP00000019573	0	0	0	0	0.362	0	0	0.465	0.644
LOC618737	RSAD2	9913.ENSBTAP00000065805	9913.ENSBTAP00000021373	0	0	0	0	0.206	0	0	0.424	0.523
LOC618737	BIRC3	9913.ENSBTAP00000065805	9913.ENSBTAP00000034604	0	0	0	0	0.07	0	0	0.415	0.432
LOC618737	IRF9	9913.ENSBTAP00000065805	9913.ENSBTAP00000036313	0	0	0	0	0.245	0	0	0.324	0.468
LOC618737	LOC100298356	9913.ENSBTAP00000065805	9913.ENSBTAP00000055741	0	0	0	0.944	0.463	0	0	0	0.463
LOC618737	IFI6	9913.ENSBTAP00000065805	9913.ENSBTAP00000063610	0	0	0	0	0.323	0	0	0.248	0.469
LOC618737	USP18	9913.ENSBTAP00000065805	9913.ENSBTAP00000071973	0	0	0	0	0.29	0	0	0.33	0.504
LOC786974	NAGA	9913.ENSBTAP00000045455	9913.ENSBTAP00000012508	0	0	0	0	0.069	0	0.9	0.541	0.953
LOC786974	ARSI	9913.ENSBTAP00000045455	9913.ENSBTAP00000017050	0	0	0	0	0.066	0.048	0	0.434	0.452
LOC786974	SULF2	9913.ENSBTAP00000045455	9913.ENSBTAP00000063219	0	0	0	0	0.066	0.064	0	0.394	0.423
LOC788414	RAB25	9913.ENSBTAP00000060293	9913.ENSBTAP00000025170	0	0	0	0	0.415	0	0	0	0.414
LOC788414	FGFR2	9913.ENSBTAP00000060293	9913.ENSBTAP00000059738	0	0	0	0	0	0	0	0.456	0.456
LOC790312	DHODH	9913.ENSBTAP00000052701	9913.ENSBTAP00000026495	0.042	0	0	0	0.101	0	0.145	0.378	0.481
LOC790312	NDUFA4L2	9913.ENSBTAP00000052701	9913.ENSBTAP00000038062	0.044	0	0	0	0	0	0.418	0	0.419
LOC790312	NT5M	9913.ENSBTAP00000052701	9913.ENSBTAP00000041137	0	0	0	0	0	0	0.464	0.053	0.47
LOC790312	RBKS	9913.ENSBTAP00000052701	9913.ENSBTAP00000041897	0.066	0	0	0	0	0	0.307	0.168	0.414
LOC790312	CDA	9913.ENSBTAP00000052701	9913.ENSBTAP00000073428	0.118	0	0	0	0.087	0	0.149	0.232	0.404
LOC790312	GMPS	9913.ENSBTAP00000052701	9913.ENSBTAP00000064263	0.118	0	0	0	0.167	0.105	0	0.468	0.603
LOC790312	NT5E	9913.ENSBTAP00000052701	9913.ENSBTAP00000071808	0.084	0	0	0	0.087	0	0.614	0.361	0.766
LONP1	GAPDH	9913.ENSBTAP00000002350	9913.ENSBTAP00000062798	0	0	0	0	0.09	0	0	0.368	0.4
LONP1	MXI1	9913.ENSBTAP00000002350	9913.ENSBTAP00000048411	0	0	0	0	0	0	0	0.401	0.401
LONP1	TRIB3	9913.ENSBTAP00000002350	9913.ENSBTAP00000022616	0	0	0	0	0.111	0	0	0.363	0.409
LONP1	PCK2	9913.ENSBTAP00000002350	9913.ENSBTAP00000015834	0	0	0	0	0.096	0.059	0	0.38	0.426
LONP1	HSPA5	9913.ENSBTAP00000002350	9913.ENSBTAP00000052422	0.052	0	0	0	0.285	0	0	0.285	0.473
LONP1	SHMT2	9913.ENSBTAP00000002350	9913.ENSBTAP00000038059	0.079	0	0	0	0.175	0	0	0.407	0.511
LONP1	PINK1	9913.ENSBTAP00000002350	9913.ENSBTAP00000029455	0	0	0	0	0	0.069	0	0.535	0.548
LONP1	HSPA9	9913.ENSBTAP00000002350	9913.ENSBTAP00000015172	0.052	0	0	0	0.285	0	0	0.783	0.84
LONP2	BID	9913.ENSBTAP00000014427	9913.ENSBTAP00000040367	0	0	0	0	0	0	0	0.418	0.418
LONP2	UBC	9913.ENSBTAP00000014427	9913.ENSBTAP00000053003	0	0	0	0	0	0.051	0.5	0.049	0.509
LONP2	NDEL1	9913.ENSBTAP00000014427	9913.ENSBTAP00000062439	0	0	0	0	0	0	0	0.538	0.538
LONP2	CCDC125	9913.ENSBTAP00000014427	9913.ENSBTAP00000022621	0	0	0	0	0	0	0	0.54	0.54
LONP2	PEX10	9913.ENSBTAP00000014427	9913.ENSBTAP00000067889	0	0	0	0	0.055	0	0.5	0.276	0.628
LOXL2	PLOD1	9913.ENSBTAP00000008159	9913.ENSBTAP00000002658	0	0	0	0	0.074	0.044	0	0.48	0.499
LOXL2	GAPDH	9913.ENSBTAP00000008159	9913.ENSBTAP00000062798	0	0	0	0	0	0.077	0	0.468	0.488
LOXL2	CDH1	9913.ENSBTAP00000008159	9913.ENSBTAP00000073179	0	0	0	0	0	0.059	0	0.483	0.492
LOXL2	SNAI2	9913.ENSBTAP00000008159	9913.ENSBTAP00000017600	0	0	0	0	0.084	0.082	0	0.447	0.494
LOXL2	P4HA2	9913.ENSBTAP00000008159	9913.ENSBTAP00000056064	0	0	0	0	0.206	0.107	0	0.347	0.496
LOXL2	LOXL3	9913.ENSBTAP00000008159	9913.ENSBTAP00000024724	0	0	0.06	0.958	0.08	0	0.5	0.068	0.543
LOXL2	LOXL4	9913.ENSBTAP00000008159	9913.ENSBTAP00000027838	0	0	0.062	0.956	0.072	0	0.5	0.077	0.544
LOXL2	FBN1	9913.ENSBTAP00000008159	9913.ENSBTAP00000064428	0	0	0	0	0.171	0	0	0.483	0.553
LOXL2	P4HA1	9913.ENSBTAP00000008159	9913.ENSBTAP00000044089	0	0	0	0	0.08	0.107	0	0.564	0.61
LOXL3	BDH2	9913.ENSBTAP00000024724	9913.ENSBTAP00000003277	0	0	0	0	0	0.117	0	0.472	0.513
LOXL3	LOXL2	9913.ENSBTAP00000024724	9913.ENSBTAP00000008159	0	0	0.06	0.958	0.08	0	0.5	0.068	0.543
LOXL3	CAMK1D	9913.ENSBTAP00000024724	9913.ENSBTAP00000011406	0	0	0	0	0	0.107	0	0.409	0.449
LOXL3	LOXL4	9913.ENSBTAP00000024724	9913.ENSBTAP00000027838	0	0	0.063	0.953	0	0.185	0.5	0.076	0.599
LOXL4	PLOD1	9913.ENSBTAP00000027838	9913.ENSBTAP00000002658	0	0	0	0	0.101	0.044	0	0.422	0.46
LOXL4	LOXL2	9913.ENSBTAP00000027838	9913.ENSBTAP00000008159	0	0	0.062	0.956	0.072	0	0.5	0.077	0.544
LOXL4	LOXL3	9913.ENSBTAP00000027838	9913.ENSBTAP00000024724	0	0	0.063	0.953	0	0.185	0.5	0.076	0.599
LOXL4	SUSD5	9913.ENSBTAP00000027838	9913.ENSBTAP00000046191	0	0	0	0	0	0.104	0	0.476	0.51
LPAR2	TRIP6	9913.ENSBTAP00000074217	9913.ENSBTAP00000001503	0	0	0	0	0	0.3	0	0.266	0.464
LPAR2	GNAQ	9913.ENSBTAP00000074217	9913.ENSBTAP00000016160	0	0	0	0	0	0.117	0.9	0.245	0.927
LPAR2	ANXA1	9913.ENSBTAP00000074217	9913.ENSBTAP00000021256	0	0	0	0	0	0	0.4	0	0.4
LPAR2	CXCL8	9913.ENSBTAP00000074217	9913.ENSBTAP00000026275	0	0	0	0	0	0.07	0.65	0.067	0.669
LPAR2	MAGI3	9913.ENSBTAP00000074217	9913.ENSBTAP00000053286	0	0	0	0	0	0.074	0	0.388	0.409
LPAR2	GPR87	9913.ENSBTAP00000074217	9913.ENSBTAP00000062147	0	0	0	0	0	0	0	0.482	0.482
LPAR2	ADORA2A	9913.ENSBTAP00000074217	9913.ENSBTAP00000073937	0	0	0	0.629	0	0.061	0.9	0.084	0.906
LPCAT3	FDFT1	9913.ENSBTAP00000052356	9913.ENSBTAP00000016504	0	0	0	0	0	0	0	0.518	0.518
LPCAT3	AKNA	9913.ENSBTAP00000052356	9913.ENSBTAP00000023012	0	0	0	0	0	0	0	0.43	0.43
LPCAT3	SAT1	9913.ENSBTAP00000052356	9913.ENSBTAP00000023087	0	0	0	0	0	0	0	0.507	0.507
LPCAT3	TMEM214	9913.ENSBTAP00000052356	9913.ENSBTAP00000023162	0	0	0	0	0.074	0	0	0.404	0.424
LPCAT3	ABCA1	9913.ENSBTAP00000052356	9913.ENSBTAP00000027538	0	0	0	0	0	0	0	0.427	0.427
LPCAT3	ACSF2	9913.ENSBTAP00000052356	9913.ENSBTAP00000028385	0	0	0	0	0	0	0	0.408	0.408
LPCAT3	POR	9913.ENSBTAP00000052356	9913.ENSBTAP00000066469	0	0	0	0	0.088	0	0	0.385	0.415
LPCAT3	PEX10	9913.ENSBTAP00000052356	9913.ENSBTAP00000067889	0	0	0	0	0	0	0	0.56	0.56
LPCAT3	PLD2	9913.ENSBTAP00000052356	9913.ENSBTAP00000072886	0	0	0	0	0	0	0.9	0.048	0.9
LPIN3	DGKE	9913.ENSBTAP00000012081	9913.ENSBTAP00000005830	0	0	0	0	0	0	0	0.482	0.482
LPIN3	GPAT4	9913.ENSBTAP00000012081	9913.ENSBTAP00000007532	0	0	0	0	0.066	0	0	0.662	0.671
LPIN3	AGPAT4	9913.ENSBTAP00000012081	9913.ENSBTAP00000010089	0	0	0	0	0	0	0.65	0.418	0.787
LPIN3	GPAT3	9913.ENSBTAP00000012081	9913.ENSBTAP00000023396	0	0	0	0	0.066	0	0	0.576	0.587
LPIN3	PLD2	9913.ENSBTAP00000012081	9913.ENSBTAP00000072886	0	0	0	0	0.09	0.047	0.65	0.248	0.741
LRRC32	RNH1	9913.ENSBTAP00000001716	9913.ENSBTAP00000059478	0	0	0	0	0	0	0	0.454	0.454
LRSAM1	CALCOCO2	9913.ENSBTAP00000062010	9913.ENSBTAP00000010432	0	0	0	0	0	0.108	0	0.904	0.91
LRSAM1	YARS1	9913.ENSBTAP00000062010	9913.ENSBTAP00000024051	0	0	0	0	0	0	0	0.489	0.489
LRSAM1	EPHB2	9913.ENSBTAP00000062010	9913.ENSBTAP00000026780	0	0	0	0	0	0.105	0	0.447	0.483
LRSAM1	SLC26A11	9913.ENSBTAP00000062010	9913.ENSBTAP00000067075	0	0	0	0	0	0	0	0.489	0.489
LRWD1	ITGA11	9913.ENSBTAP00000019617	9913.ENSBTAP00000011032	0	0	0	0	0.055	0.041	0	0.478	0.486
LRWD1	FBXO42	9913.ENSBTAP00000019617	9913.ENSBTAP00000011217	0	0	0	0	0	0	0	0.548	0.548
LRWD1	NELFA	9913.ENSBTAP00000019617	9913.ENSBTAP00000023832	0	0	0	0	0.467	0	0	0	0.467
LSR	OCLN	9913.ENSBTAP00000066728	9913.ENSBTAP00000000734	0	0	0	0	0.227	0	0	0.507	0.603
LSR	NTS	9913.ENSBTAP00000066728	9913.ENSBTAP00000006980	0	0	0	0	0	0	0	0.424	0.424
LSR	RAB3B	9913.ENSBTAP00000066728	9913.ENSBTAP00000007019	0	0	0	0	0	0	0	0.41	0.41
LSR	CPE	9913.ENSBTAP00000066728	9913.ENSBTAP00000021955	0	0	0	0	0	0	0	0.429	0.429
LSR	CLDN7	9913.ENSBTAP00000066728	9913.ENSBTAP00000025906	0	0	0	0	0.227	0	0	0.307	0.442
LXN	OPRK1	9913.ENSBTAP00000042184	9913.ENSBTAP00000001209	0	0	0	0	0	0	0	0.425	0.424
LY75	ITGB6	9913.ENSBTAP00000053737	9913.ENSBTAP00000011972	0	0.004	0	0	0.055	0.042	0	0.581	0.588
LY75	CIPC	9913.ENSBTAP00000053737	9913.ENSBTAP00000013093	0	0	0.449	0	0	0	0	0	0.449
M-SAA3.2	APOA1	9913.ENSBTAP00000063685	9913.ENSBTAP00000002914	0	0	0	0	0	0.063	0.36	0.385	0.599
M-SAA3.2	CLU	9913.ENSBTAP00000063685	9913.ENSBTAP00000007324	0	0	0	0	0	0	0.36	0.21	0.473
M-SAA3.2	TRIB3	9913.ENSBTAP00000063685	9913.ENSBTAP00000022616	0	0	0	0	0	0	0	0.48	0.48
M-SAA3.2	SAA3	9913.ENSBTAP00000063685	9913.ENSBTAP00000064348	0	0	0.05	0.981	0.476	0	0.36	0.051	0.657
MADD	RAB3A	9913.ENSBTAP00000028927	9913.ENSBTAP00000002783	0	0	0	0	0	0.047	0.4	0.243	0.529
MADD	GPR158	9913.ENSBTAP00000028927	9913.ENSBTAP00000032818	0	0	0	0	0	0	0	0.4	0.4
MADD	FSD1L	9913.ENSBTAP00000028927	9913.ENSBTAP00000064326	0	0	0	0	0	0	0	0.62	0.62
MADD	TNF	9913.ENSBTAP00000028927	9913.ENSBTAP00000035682	0	0	0	0	0	0	0.7	0.176	0.742
MAGI3	TRIP6	9913.ENSBTAP00000053286	9913.ENSBTAP00000001503	0	0	0	0	0	0	0	0.489	0.489
MAGI3	AK8	9913.ENSBTAP00000053286	9913.ENSBTAP00000005345	0	0	0	0	0.112	0.206	0.169	0.133	0.424
MAGI3	ABLIM1	9913.ENSBTAP00000053286	9913.ENSBTAP00000006447	0	0	0	0	0	0.08	0	0.477	0.498
MAGI3	LNX2	9913.ENSBTAP00000053286	9913.ENSBTAP00000020741	0	0	0	0.565	0	0.249	0	0.279	0.435
MAGI3	ATCAY	9913.ENSBTAP00000053286	9913.ENSBTAP00000024450	0	0	0	0	0.077	0.409	0	0.083	0.456
MAGI3	PATJ	9913.ENSBTAP00000053286	9913.ENSBTAP00000029300	0	0	0	0.552	0.088	0.249	0	0.255	0.445
MAGI3	AK4	9913.ENSBTAP00000053286	9913.ENSBTAP00000040941	0	0	0	0	0.112	0.206	0.169	0.133	0.424
MAGI3	MARVELD2	9913.ENSBTAP00000053286	9913.ENSBTAP00000051825	0	0	0	0	0	0	0	0.412	0.412
MAGI3	MYO5B	9913.ENSBTAP00000053286	9913.ENSBTAP00000053198	0	0	0	0	0	0.256	0	0.277	0.439
MAGI3	LPAR2	9913.ENSBTAP00000053286	9913.ENSBTAP00000074217	0	0	0	0	0	0.074	0	0.388	0.409
MAGI3	GRIA3	9913.ENSBTAP00000053286	9913.ENSBTAP00000059258	0	0	0	0	0	0.252	0	0.279	0.437
MAGI3	SNTB1	9913.ENSBTAP00000053286	9913.ENSBTAP00000073837	0	0	0	0.557	0	0.052	0	0.439	0.445
MAGI3	UCKL1	9913.ENSBTAP00000053286	9913.ENSBTAP00000069759	0	0	0	0	0.077	0.531	0	0.106	0.579
MAGI3	GMPS	9913.ENSBTAP00000053286	9913.ENSBTAP00000064263	0.044	0	0	0	0.129	0	0.467	0.224	0.609
MAL2	SPINT2	9913.ENSBTAP00000015638	9913.ENSBTAP00000000207	0	0	0	0	0.112	0	0	0.438	0.479
MAL2	OCLN	9913.ENSBTAP00000015638	9913.ENSBTAP00000000734	0	0	0	0	0.2	0	0	0.287	0.406
MAL2	MYO5C	9913.ENSBTAP00000015638	9913.ENSBTAP00000004905	0	0	0	0	0.085	0	0	0.392	0.419
MAL2	YIF1A	9913.ENSBTAP00000015638	9913.ENSBTAP00000006343	0	0	0	0	0	0	0	0.604	0.604
MAL2	RFTN1	9913.ENSBTAP00000015638	9913.ENSBTAP00000040806	0	0	0	0	0	0	0	0.412	0.412
MAL2	TPD52L1	9913.ENSBTAP00000015638	9913.ENSBTAP00000062465	0	0	0	0	0.085	0.076	0	0.5	0.541
MALL	ELMO3	9913.ENSBTAP00000067600	9913.ENSBTAP00000001696	0	0	0	0	0	0	0	0.423	0.422
MALL	AGER	9913.ENSBTAP00000067600	9913.ENSBTAP00000019179	0	0	0	0	0	0	0	0.483	0.483
MAOB	AKR1A1	9913.ENSBTAP00000001698	9913.ENSBTAP00000000630	0	0	0	0	0.055	0	0.101	0.399	0.445
MAOB	QRSL1	9913.ENSBTAP00000001698	9913.ENSBTAP00000023342	0.044	0	0	0	0.061	0	0.322	0.144	0.409
MAOB	ALDH1A1	9913.ENSBTAP00000001698	9913.ENSBTAP00000010661	0.043	0.029	0	0	0.107	0	0.22	0.239	0.425
MAOB	NGF	9913.ENSBTAP00000001698	9913.ENSBTAP00000058743	0	0	0	0	0	0	0	0.447	0.447
MAOB	FGF1	9913.ENSBTAP00000001698	9913.ENSBTAP00000058186	0	0	0	0	0.46	0.049	0	0.052	0.47
MAOB	PINK1	9913.ENSBTAP00000001698	9913.ENSBTAP00000029455	0	0	0	0	0.086	0	0	0.491	0.515
MAOB	GAPDH	9913.ENSBTAP00000001698	9913.ENSBTAP00000062798	0	0	0	0	0.188	0	0	0.469	0.55
MAOB	FDFT1	9913.ENSBTAP00000001698	9913.ENSBTAP00000016504	0	0	0	0	0.409	0	0.249	0.271	0.648
MAOB	SLC18A2	9913.ENSBTAP00000001698	9913.ENSBTAP00000006221	0	0	0	0	0	0	0	0.758	0.758
MAOB	SAT1	9913.ENSBTAP00000001698	9913.ENSBTAP00000023087	0	0	0	0	0	0	0.9	0.047	0.9
MAOB	ADH6	9913.ENSBTAP00000001698	9913.ENSBTAP00000009191	0	0	0	0	0.066	0	0.91	0.053	0.913
MAOB	ALDH3B1	9913.ENSBTAP00000001698	9913.ENSBTAP00000042081	0.043	0	0	0	0.048	0	0.918	0.362	0.946
MAP2K6	NPEPL1	9913.ENSBTAP00000002115	9913.ENSBTAP00000022232	0	0	0	0	0	0	0	0.434	0.434
MAP2K6	IRAK2	9913.ENSBTAP00000002115	9913.ENSBTAP00000008135	0	0	0	0	0.093	0.103	0.4	0.147	0.527
MAP2K6	RIPK2	9913.ENSBTAP00000002115	9913.ENSBTAP00000020312	0	0	0	0.598	0.05	0.164	0.5	0.066	0.579
MAP2K6	MAPK12	9913.ENSBTAP00000002115	9913.ENSBTAP00000056907	0	0	0	0	0.054	0.491	0.5	0.357	0.824
MAP2K6	RAC3	9913.ENSBTAP00000002115	9913.ENSBTAP00000067666	0	0	0	0	0.055	0.064	0.9	0.061	0.905
MAP2K6	TRAF2	9913.ENSBTAP00000002115	9913.ENSBTAP00000013869	0	0	0	0	0.075	0.056	0.9	0.087	0.909
MAP2K6	MAP3K1	9913.ENSBTAP00000002115	9913.ENSBTAP00000018325	0	0	0	0.632	0.087	0.065	0.9	0.118	0.914
MAP2K6	TAB1	9913.ENSBTAP00000002115	9913.ENSBTAP00000060216	0	0	0	0	0	0.046	0.9	0.274	0.924
MAP2K6	MAPK11	9913.ENSBTAP00000002115	9913.ENSBTAP00000022358	0	0	0.141	0.615	0.055	0.966	0.9	0.236	0.997
MAP3K1	MAP4K2	9913.ENSBTAP00000018325	9913.ENSBTAP00000001378	0	0	0	0.575	0.1	0.169	0	0.271	0.407
MAP3K1	MAP2K6	9913.ENSBTAP00000018325	9913.ENSBTAP00000002115	0	0	0	0.632	0.087	0.065	0.9	0.118	0.914
MAP3K1	SCNN1A	9913.ENSBTAP00000018325	9913.ENSBTAP00000003413	0	0	0	0	0	0	0.4	0	0.4
MAP3K1	GOLGA7B	9913.ENSBTAP00000018325	9913.ENSBTAP00000010654	0	0	0	0	0.085	0	0	0.439	0.465
MAP3K1	TRAF2	9913.ENSBTAP00000018325	9913.ENSBTAP00000013869	0	0	0	0	0.066	0.49	0.9	0.125	0.952
MAP3K1	TAB1	9913.ENSBTAP00000018325	9913.ENSBTAP00000060216	0	0	0	0	0	0.118	0	0.354	0.406
MAP3K1	RELB	9913.ENSBTAP00000018325	9913.ENSBTAP00000049624	0	0	0	0	0.086	0.142	0	0.327	0.426
MAP3K1	SOX9	9913.ENSBTAP00000018325	9913.ENSBTAP00000073259	0	0	0	0	0	0	0	0.428	0.428
MAP3K1	UBC	9913.ENSBTAP00000018325	9913.ENSBTAP00000053003	0	0	0	0	0	0.106	0.4	0.055	0.448
MAP3K1	MAPK11	9913.ENSBTAP00000018325	9913.ENSBTAP00000022358	0	0	0	0.633	0.066	0.314	0	0.219	0.456
MAP3K1	RIPK2	9913.ENSBTAP00000018325	9913.ENSBTAP00000020312	0	0	0	0.559	0.08	0.104	0	0.413	0.473
MAP3K1	MAPK12	9913.ENSBTAP00000018325	9913.ENSBTAP00000056907	0	0	0	0	0.053	0.277	0	0.41	0.56
MAP3K1	MARVELD3	9913.ENSBTAP00000018325	9913.ENSBTAP00000032235	0	0	0	0	0	0	0.9	0	0.9
MAP3K1	RAC3	9913.ENSBTAP00000018325	9913.ENSBTAP00000067666	0	0	0	0	0.07	0.162	0.9	0.133	0.923
MAP3K1	RRAS	9913.ENSBTAP00000018325	9913.ENSBTAP00000027944	0	0	0	0	0.056	0.191	0.9	0.199	0.93
MAP3K1	MRAS	9913.ENSBTAP00000018325	9913.ENSBTAP00000049244	0	0	0	0	0.056	0.191	0.9	0.257	0.935
MAP3K13	WDR45B	9913.ENSBTAP00000066461	9913.ENSBTAP00000004811	0	0	0	0	0	0	0	0.44	0.44
MAP3K13	NCKIPSD	9913.ENSBTAP00000066461	9913.ENSBTAP00000029131	0	0	0	0	0	0	0	0.418	0.418
MAP3K13	ADAMTSL1	9913.ENSBTAP00000066461	9913.ENSBTAP00000053804	0	0	0	0	0	0	0	0.512	0.512
MAP4K2	MAP3K1	9913.ENSBTAP00000001378	9913.ENSBTAP00000018325	0	0	0	0.575	0.1	0.169	0	0.271	0.407
MAP4K2	MMP28	9913.ENSBTAP00000001378	9913.ENSBTAP00000007997	0	0	0	0	0.084	0	0	0.392	0.419
MAP4K2	ST6GALNAC2	9913.ENSBTAP00000001378	9913.ENSBTAP00000059939	0	0	0	0	0	0	0	0.436	0.436
MAP4K2	GMPPA	9913.ENSBTAP00000001378	9913.ENSBTAP00000064157	0	0	0	0	0	0	0	0.457	0.457
MAP4K2	TRAF2	9913.ENSBTAP00000001378	9913.ENSBTAP00000013869	0	0	0	0	0.054	0.082	0.9	0.052	0.906
MAPK11	MAP2K6	9913.ENSBTAP00000022358	9913.ENSBTAP00000002115	0	0	0.141	0.615	0.055	0.966	0.9	0.236	0.997
MAPK11	DUSP10	9913.ENSBTAP00000022358	9913.ENSBTAP00000002265	0	0	0	0	0.061	0.638	0.65	0.302	0.905
MAPK11	MEF2B	9913.ENSBTAP00000022358	9913.ENSBTAP00000002377	0	0	0	0	0.051	0.457	0.5	0.13	0.745
MAPK11	ATF2	9913.ENSBTAP00000022358	9913.ENSBTAP00000002963	0	0	0	0	0	0.966	0.9	0.225	0.997
MAPK11	NCF1	9913.ENSBTAP00000022358	9913.ENSBTAP00000004279	0	0	0	0	0.054	0.109	0.9	0.261	0.929
MAPK11	FOXO3	9913.ENSBTAP00000022358	9913.ENSBTAP00000014920	0	0	0	0	0.055	0.063	0.9	0.208	0.92
MAPK11	MAP3K1	9913.ENSBTAP00000022358	9913.ENSBTAP00000018325	0	0	0	0.633	0.066	0.314	0	0.219	0.456
MAPK11	DUSP1	9913.ENSBTAP00000022358	9913.ENSBTAP00000018411	0	0	0	0	0.061	0.304	0.9	0.242	0.943
MAPK11	MKNK2	9913.ENSBTAP00000022358	9913.ENSBTAP00000024029	0	0	0.124	0.619	0.061	0.313	0	0.081	0.411
MAPK11	LOC107131556	9913.ENSBTAP00000022358	9913.ENSBTAP00000058253	0	0	0	0	0	0.066	0.5	0.069	0.527
MAPK11	GAPDH	9913.ENSBTAP00000022358	9913.ENSBTAP00000062798	0	0	0	0	0	0.104	0	0.517	0.549
MAPK11	MOB2	9913.ENSBTAP00000022358	9913.ENSBTAP00000070251	0	0	0	0	0.061	0.478	0	0.166	0.555
MAPK11	TNF	9913.ENSBTAP00000022358	9913.ENSBTAP00000035682	0	0	0	0	0.066	0	0	0.546	0.558
MAPK11	MAPK12	9913.ENSBTAP00000022358	9913.ENSBTAP00000056907	0	0	0.061	0.897	0.103	0	0.5	0.454	0.739
MAPK11	DUSP8	9913.ENSBTAP00000022358	9913.ENSBTAP00000070079	0	0	0	0	0.061	0.478	0.65	0.166	0.837
MAPK11	NEFH	9913.ENSBTAP00000022358	9913.ENSBTAP00000029508	0	0	0	0	0.061	0.065	0.9	0.049	0.905
MAPK11	TAB1	9913.ENSBTAP00000022358	9913.ENSBTAP00000060216	0	0	0	0	0.069	0.726	0.5	0.411	0.914
MAPK11	PPARGC1A	9913.ENSBTAP00000022358	9913.ENSBTAP00000022636	0	0	0	0	0	0	0.9	0.209	0.917
MAPK11	DDIT3	9913.ENSBTAP00000022358	9913.ENSBTAP00000042185	0	0	0	0	0.075	0.094	0.9	0.186	0.922
MAPK12	MAP2K6	9913.ENSBTAP00000056907	9913.ENSBTAP00000002115	0	0	0	0	0.054	0.491	0.5	0.357	0.824
MAPK12	MEF2B	9913.ENSBTAP00000056907	9913.ENSBTAP00000002377	0	0	0	0	0	0.315	0.5	0.129	0.675
MAPK12	MAP3K1	9913.ENSBTAP00000056907	9913.ENSBTAP00000018325	0	0	0	0	0.053	0.277	0	0.41	0.56
MAPK12	MAPK11	9913.ENSBTAP00000056907	9913.ENSBTAP00000022358	0	0	0.061	0.897	0.103	0	0.5	0.454	0.739
MAPK12	ATP1A2	9913.ENSBTAP00000056907	9913.ENSBTAP00000046095	0	0	0	0	0	0.077	0	0.388	0.411
MAPK12	TAB1	9913.ENSBTAP00000056907	9913.ENSBTAP00000060216	0	0	0	0	0.069	0.301	0.5	0.33	0.753
MAPT	TUBB3	9913.ENSBTAP00000023284	9913.ENSBTAP00000000568	0	0	0	0	0	0.426	0	0.409	0.646
MAPT	CLU	9913.ENSBTAP00000023284	9913.ENSBTAP00000007324	0	0	0	0	0.069	0.089	0	0.363	0.413
MAPT	ATP13A2	9913.ENSBTAP00000023284	9913.ENSBTAP00000010946	0	0	0	0	0	0.064	0	0.644	0.652
MAPT	SNAP25	9913.ENSBTAP00000023284	9913.ENSBTAP00000010961	0	0	0	0	0.087	0.117	0	0.45	0.518
MAPT	SFN	9913.ENSBTAP00000023284	9913.ENSBTAP00000012154	0	0	0	0	0	0.31	0	0.193	0.419
MAPT	DSP	9913.ENSBTAP00000023284	9913.ENSBTAP00000020103	0	0	0	0	0	0.077	0	0.382	0.405
MAPT	DNAJC6	9913.ENSBTAP00000023284	9913.ENSBTAP00000071020	0	0	0	0	0.205	0.102	0	0.243	0.412
MAPT	NEFH	9913.ENSBTAP00000023284	9913.ENSBTAP00000029508	0	0	0	0	0.063	0.105	0	0.39	0.444
MAPT	HPCAL4	9913.ENSBTAP00000023284	9913.ENSBTAP00000065957	0	0	0	0	0.047	0.06	0	0.431	0.445
MAPT	SNCG	9913.ENSBTAP00000023284	9913.ENSBTAP00000071939	0	0	0	0	0.126	0.299	0	0.2	0.468
MAPT	PINK1	9913.ENSBTAP00000023284	9913.ENSBTAP00000029455	0	0	0	0	0	0	0	0.495	0.495
MAPT	STMN2	9913.ENSBTAP00000023284	9913.ENSBTAP00000072837	0	0	0	0	0.085	0.101	0	0.44	0.499
MAPT	NCAM1	9913.ENSBTAP00000023284	9913.ENSBTAP00000062944	0	0	0	0	0.17	0.187	0	0.322	0.503
MAPT	CAMK2A	9913.ENSBTAP00000023284	9913.ENSBTAP00000071965	0	0	0	0	0.085	0.144	0	0.42	0.506
MAPT	GAPDH	9913.ENSBTAP00000023284	9913.ENSBTAP00000062798	0	0	0	0	0.075	0.089	0	0.514	0.555
MAPT	ATXN2	9913.ENSBTAP00000023284	9913.ENSBTAP00000029618	0	0	0	0	0	0.101	0	0.609	0.633
MARVELD2	OCLN	9913.ENSBTAP00000051825	9913.ENSBTAP00000000734	0	0	0	0.58	0.271	0.101	0	0.648	0.749
MARVELD2	CLDN3	9913.ENSBTAP00000051825	9913.ENSBTAP00000001810	0	0	0	0	0	0	0	0.585	0.585
MARVELD2	IGSF5	9913.ENSBTAP00000051825	9913.ENSBTAP00000002629	0	0	0	0	0.09	0	0	0.368	0.4
MARVELD2	EVPL	9913.ENSBTAP00000051825	9913.ENSBTAP00000013898	0	0	0	0	0.061	0	0	0.415	0.427
MARVELD2	CLDN1	9913.ENSBTAP00000051825	9913.ENSBTAP00000017476	0	0	0	0	0.07	0	0	0.443	0.46
MARVELD2	CLDN7	9913.ENSBTAP00000051825	9913.ENSBTAP00000025906	0	0	0	0	0.111	0	0	0.723	0.743
MARVELD2	PATJ	9913.ENSBTAP00000051825	9913.ENSBTAP00000029300	0	0	0	0	0.291	0	0	0.214	0.418
MARVELD2	NECTIN2	9913.ENSBTAP00000051825	9913.ENSBTAP00000056981	0	0	0	0	0	0	0	0.41	0.41
MARVELD2	MAGI3	9913.ENSBTAP00000051825	9913.ENSBTAP00000053286	0	0	0	0	0	0	0	0.412	0.412
MARVELD2	PKP3	9913.ENSBTAP00000051825	9913.ENSBTAP00000073028	0	0	0	0	0.08	0	0	0.395	0.419
MARVELD2	CLDN6	9913.ENSBTAP00000051825	9913.ENSBTAP00000055297	0	0	0	0	0	0	0	0.465	0.465
MARVELD2	CGNL1	9913.ENSBTAP00000051825	9913.ENSBTAP00000065078	0	0	0	0	0	0	0	0.742	0.742
MARVELD3	OCLN	9913.ENSBTAP00000032235	9913.ENSBTAP00000000734	0	0	0	0	0.09	0	0	0.408	0.438
MARVELD3	MAP3K1	9913.ENSBTAP00000032235	9913.ENSBTAP00000018325	0	0	0	0	0	0	0.9	0	0.9
MB21D2	ZNF677	9913.ENSBTAP00000007148	9913.ENSBTAP00000051731	0	0	0	0	0	0	0	0.41	0.41
MBIP	PDE10A	9913.ENSBTAP00000013114	9913.ENSBTAP00000059460	0	0	0	0	0	0	0	0.434	0.434
MBNL2	CLK3	9913.ENSBTAP00000069651	9913.ENSBTAP00000009609	0	0	0	0	0	0	0	0.538	0.538
MBNL2	MRPL28	9913.ENSBTAP00000069651	9913.ENSBTAP00000022057	0	0	0	0	0	0	0	0.429	0.429
MBNL2	ESRP1	9913.ENSBTAP00000069651	9913.ENSBTAP00000037030	0	0	0	0	0	0.074	0	0.47	0.488
MBNL2	RBM47	9913.ENSBTAP00000069651	9913.ENSBTAP00000057526	0	0	0	0	0.061	0.058	0	0.483	0.502
MDM1	FBXL12	9913.ENSBTAP00000026305	9913.ENSBTAP00000035085	0	0	0	0	0	0	0	0.48	0.48
MDM1	NOL4	9913.ENSBTAP00000026305	9913.ENSBTAP00000055369	0	0	0	0	0	0	0	0.632	0.632
MDM4	TMBIM1	9913.ENSBTAP00000008209	9913.ENSBTAP00000005137	0.046	0	0	0	0	0	0	0.437	0.439
MDM4	GADD45A	9913.ENSBTAP00000008209	9913.ENSBTAP00000033363	0	0	0	0	0	0.077	0	0.397	0.419
MDM4	GAPDH	9913.ENSBTAP00000008209	9913.ENSBTAP00000062798	0.052	0	0	0	0	0.066	0	0.457	0.477
MDM4	UBC	9913.ENSBTAP00000008209	9913.ENSBTAP00000053003	0	0	0	0	0	0.527	0	0.069	0.54
MDM4	MYCL	9913.ENSBTAP00000008209	9913.ENSBTAP00000061583	0	0	0	0	0	0	0	0.585	0.585
MDM4	CDKN1A	9913.ENSBTAP00000008209	9913.ENSBTAP00000011001	0	0	0	0	0	0.218	0	0.521	0.609
MDM4	SFN	9913.ENSBTAP00000008209	9913.ENSBTAP00000012154	0	0	0	0	0	0.829	0	0.188	0.855
MEF2B	RASGRP2	9913.ENSBTAP00000002377	9913.ENSBTAP00000001368	0	0	0	0	0	0	0	0.411	0.41
MEF2B	PTPRU	9913.ENSBTAP00000002377	9913.ENSBTAP00000017076	0	0	0	0	0.067	0	0	0.387	0.404
MEF2B	RIPK2	9913.ENSBTAP00000002377	9913.ENSBTAP00000020312	0	0	0	0	0.055	0	0	0.461	0.469
MEF2B	BCL6	9913.ENSBTAP00000002377	9913.ENSBTAP00000061297	0	0	0	0	0	0.077	0	0.516	0.534
MEF2B	HDAC9	9913.ENSBTAP00000002377	9913.ENSBTAP00000004971	0	0	0	0	0.056	0.514	0	0.238	0.619
MEF2B	MAPK12	9913.ENSBTAP00000002377	9913.ENSBTAP00000056907	0	0	0	0	0	0.315	0.5	0.129	0.675
MEF2B	MAPK11	9913.ENSBTAP00000002377	9913.ENSBTAP00000022358	0	0	0	0	0.051	0.457	0.5	0.13	0.745
MELTF	SLC12A9	9913.ENSBTAP00000043824	9913.ENSBTAP00000004493	0	0	0	0	0.048	0	0	0.503	0.506
MELTF	KLHL36	9913.ENSBTAP00000043824	9913.ENSBTAP00000011036	0	0	0	0	0	0	0	0.443	0.443
MELTF	PPOX	9913.ENSBTAP00000043824	9913.ENSBTAP00000053328	0	0	0	0	0	0	0	0.437	0.437
METTL27	GAMT	9913.ENSBTAP00000057429	9913.ENSBTAP00000005375	0	0	0	0	0.336	0	0	0.151	0.413
METTL27	PUS3	9913.ENSBTAP00000057429	9913.ENSBTAP00000019065	0	0	0	0	0.353	0	0	0.168	0.438
METTL27	RCL1	9913.ENSBTAP00000057429	9913.ENSBTAP00000074347	0	0	0	0	0.413	0	0	0.126	0.465
METTL27	CD74	9913.ENSBTAP00000057429	9913.ENSBTAP00000067282	0	0	0	0	0.066	0.514	0	0	0.526
METTL27	NVL	9913.ENSBTAP00000057429	9913.ENSBTAP00000072636	0	0	0	0	0.521	0.063	0	0.046	0.534
MFGE8	WWC1	9913.ENSBTAP00000004272	9913.ENSBTAP00000019472	0	0	0	0	0	0	0	0.406	0.406
MFGE8	GAS6	9913.ENSBTAP00000004272	9913.ENSBTAP00000035185	0	0	0	0	0	0.09	0	0.455	0.483
MFGE8	MUC1	9913.ENSBTAP00000004272	9913.ENSBTAP00000065814	0	0	0	0	0.173	0.044	0	0.574	0.634
MFGE8	PLIN2	9913.ENSBTAP00000004272	9913.ENSBTAP00000007519	0	0	0	0	0.13	0.044	0	0.65	0.684
MFHAS1	NMRAL1	9913.ENSBTAP00000059138	9913.ENSBTAP00000065595	0	0	0	0	0	0.046	0	0.495	0.497
MFNG	JAG1	9913.ENSBTAP00000020023	9913.ENSBTAP00000009631	0	0	0	0	0	0.125	0	0.569	0.606
MFNG	DTX3	9913.ENSBTAP00000020023	9913.ENSBTAP00000074517	0	0	0	0	0	0	0	0.484	0.483
MFNG	DLL1	9913.ENSBTAP00000020023	9913.ENSBTAP00000067364	0	0	0	0	0	0.125	0	0.578	0.615
MFSD12	STAP2	9913.ENSBTAP00000019942	9913.ENSBTAP00000007881	0	0	0	0	0	0	0	0.51	0.51
MFSD12	GAPDH	9913.ENSBTAP00000019942	9913.ENSBTAP00000062798	0.05	0	0	0	0	0	0.459	0.13	0.513
MFSD12	FAM174B	9913.ENSBTAP00000019942	9913.ENSBTAP00000031187	0	0	0	0	0	0	0	0.613	0.613
MFSD2A	OCLN	9913.ENSBTAP00000017353	9913.ENSBTAP00000000734	0	0	0	0	0	0	0	0.52	0.52
MFSD2A	SPNS2	9913.ENSBTAP00000017353	9913.ENSBTAP00000009765	0	0	0	0	0	0	0	0.412	0.412
MFSD2A	NDP	9913.ENSBTAP00000017353	9913.ENSBTAP00000016757	0	0	0	0	0	0	0	0.55	0.55
MFSD2A	FAM149A	9913.ENSBTAP00000017353	9913.ENSBTAP00000057897	0.052	0	0	0	0	0	0	0.442	0.449
MFSD2A	SLC2A1	9913.ENSBTAP00000017353	9913.ENSBTAP00000040563	0.042	0	0	0	0	0	0	0.459	0.459
MFSD2A	GAPDH	9913.ENSBTAP00000017353	9913.ENSBTAP00000062798	0.05	0	0	0	0	0	0.459	0.22	0.564
MFSD2A	SLC1A5	9913.ENSBTAP00000017353	9913.ENSBTAP00000018050	0.049	0	0	0	0	0	0	0.634	0.637
MFSD3	FBXL6	9913.ENSBTAP00000061106	9913.ENSBTAP00000001141	0	0	0	0	0.09	0	0	0.481	0.507
MFSD3	HSD11B1L	9913.ENSBTAP00000061106	9913.ENSBTAP00000002346	0	0	0	0	0	0	0	0.457	0.457
MFSD3	PARP10	9913.ENSBTAP00000061106	9913.ENSBTAP00000012765	0	0	0	0	0	0	0	0.482	0.482
MFSD3	TMCC3	9913.ENSBTAP00000061106	9913.ENSBTAP00000019113	0	0	0	0	0	0	0	0.413	0.412
MFSD3	ABHD4	9913.ENSBTAP00000061106	9913.ENSBTAP00000022154	0	0	0	0	0	0	0	0.402	0.402
MFSD3	ISM1	9913.ENSBTAP00000061106	9913.ENSBTAP00000022843	0.042	0	0	0	0	0	0	0.422	0.422
MFSD3	TMEM134	9913.ENSBTAP00000061106	9913.ENSBTAP00000029961	0	0	0	0	0.09	0	0	0.496	0.522
MFSD3	ROGDI	9913.ENSBTAP00000061106	9913.ENSBTAP00000073223	0	0	0	0	0	0	0	0.505	0.505
MGLL	ABHD10	9913.ENSBTAP00000058910	9913.ENSBTAP00000006038	0.049	0	0	0	0	0	0.127	0.372	0.433
MGLL	PLIN2	9913.ENSBTAP00000058910	9913.ENSBTAP00000007519	0	0	0	0	0	0.19	0	0.577	0.642
MGLL	GPAT4	9913.ENSBTAP00000058910	9913.ENSBTAP00000007532	0.061	0	0	0	0.064	0.094	0	0.382	0.442
MGLL	ABHD4	9913.ENSBTAP00000058910	9913.ENSBTAP00000022154	0.049	0	0	0	0	0	0.127	0.541	0.586
MGLL	QRSL1	9913.ENSBTAP00000058910	9913.ENSBTAP00000023342	0.083	0	0	0	0	0	0	0.443	0.467
MGLL	GPAT3	9913.ENSBTAP00000058910	9913.ENSBTAP00000023396	0.061	0	0	0	0.064	0.094	0	0.359	0.421
MGLL	ABHD2	9913.ENSBTAP00000058910	9913.ENSBTAP00000026579	0.06	0	0	0	0	0.104	0.153	0.308	0.44
MGLL	SLC27A3	9913.ENSBTAP00000058910	9913.ENSBTAP00000049243	0	0	0	0	0.061	0.185	0	0.371	0.476
MGLL	SLC27A1	9913.ENSBTAP00000058910	9913.ENSBTAP00000051970	0.047	0	0	0	0	0	0	0.47	0.473
MGLL	ACADS	9913.ENSBTAP00000058910	9913.ENSBTAP00000058080	0.065	0	0	0	0.079	0	0.141	0.331	0.439
MGLL	SCD	9913.ENSBTAP00000058910	9913.ENSBTAP00000070213	0	0	0	0	0	0	0	0.443	0.443
MGLL	ABHD11	9913.ENSBTAP00000058910	9913.ENSBTAP00000062070	0.049	0	0	0	0	0	0.127	0.39	0.449
MGLL	ANO9	9913.ENSBTAP00000058910	9913.ENSBTAP00000061473	0	0	0	0	0	0	0	0.53	0.53
MGLL	NMRAL1	9913.ENSBTAP00000058910	9913.ENSBTAP00000065595	0.066	0	0	0	0.067	0.556	0	0.094	0.602
MID2	RASGRP2	9913.ENSBTAP00000057592	9913.ENSBTAP00000001368	0	0	0	0	0	0	0	0.572	0.572
MID2	MTMR9	9913.ENSBTAP00000057592	9913.ENSBTAP00000004852	0	0	0	0	0	0	0	0.565	0.565
MID2	RRAS	9913.ENSBTAP00000057592	9913.ENSBTAP00000027944	0	0	0	0	0	0.073	0	0.497	0.513
MID2	LOC534155	9913.ENSBTAP00000057592	9913.ENSBTAP00000049406	0	0	0	0	0	0.393	0	0.056	0.402
MID2	PLD2	9913.ENSBTAP00000057592	9913.ENSBTAP00000072886	0	0	0	0	0.047	0	0	0.525	0.528
MID2	PYCR1	9913.ENSBTAP00000057592	9913.ENSBTAP00000071350	0	0	0	0	0	0	0	0.576	0.576
MIGA2	PER1	9913.ENSBTAP00000014090	9913.ENSBTAP00000005076	0	0	0	0	0	0	0	0.427	0.426
MIGA2	PKIA	9913.ENSBTAP00000014090	9913.ENSBTAP00000010711	0	0	0	0	0	0	0	0.595	0.595
MIGA2	CIART	9913.ENSBTAP00000014090	9913.ENSBTAP00000071444	0	0	0	0	0	0	0	0.437	0.437
MIGA2	STARD3	9913.ENSBTAP00000014090	9913.ENSBTAP00000015578	0	0	0	0	0.072	0	0	0.497	0.513
MINDY1	MINDY4	9913.ENSBTAP00000033701	9913.ENSBTAP00000012360	0	0	0	0	0	0	0	0.684	0.684
MINDY1	UBC	9913.ENSBTAP00000033701	9913.ENSBTAP00000053003	0	0	0	0	0	0.603	0	0.047	0.605
MINDY4	SLC50A1	9913.ENSBTAP00000012360	9913.ENSBTAP00000004012	0	0	0	0	0	0	0	0.481	0.481
MINDY4	STOX1	9913.ENSBTAP00000012360	9913.ENSBTAP00000025324	0	0	0	0	0	0	0	0.415	0.414
MINDY4	MINDY1	9913.ENSBTAP00000012360	9913.ENSBTAP00000033701	0	0	0	0	0	0	0	0.684	0.684
MIPOL1	SLC18A2	9913.ENSBTAP00000059194	9913.ENSBTAP00000006221	0	0	0	0	0	0	0	0.613	0.613
MIPOL1	FRK	9913.ENSBTAP00000059194	9913.ENSBTAP00000026661	0	0	0	0	0.929	0	0	0.066	0.93
MIPOL1	EPDR1	9913.ENSBTAP00000059194	9913.ENSBTAP00000044382	0	0	0	0	0	0	0	0.424	0.424
MIPOL1	ADAMTSL1	9913.ENSBTAP00000059194	9913.ENSBTAP00000053804	0	0	0	0	0.414	0	0	0	0.414
MIPOL1	ADAMTSL3	9913.ENSBTAP00000059194	9913.ENSBTAP00000054928	0	0	0	0	0.414	0	0	0	0.414
MIPOL1	ZFYVE19	9913.ENSBTAP00000059194	9913.ENSBTAP00000067002	0	0	0	0	0	0	0	0.41	0.41
MITD1	FRK	9913.ENSBTAP00000005179	9913.ENSBTAP00000026661	0	0	0	0	0.065	0	0	0.396	0.411
MITD1	RAB3B	9913.ENSBTAP00000005179	9913.ENSBTAP00000007019	0	0	0	0	0.066	0	0	0.569	0.58
MITD1	DNAL4	9913.ENSBTAP00000005179	9913.ENSBTAP00000068101	0	0	0	0	0	0	0	0.665	0.665
MKNK2	NFKBIB	9913.ENSBTAP00000024029	9913.ENSBTAP00000002330	0	0	0	0	0	0	0	0.481	0.481
MKNK2	MAPK11	9913.ENSBTAP00000024029	9913.ENSBTAP00000022358	0	0	0.124	0.619	0.061	0.313	0	0.081	0.411
MKNK2	ACOX3	9913.ENSBTAP00000024029	9913.ENSBTAP00000041634	0	0	0	0	0	0	0	0.421	0.421
MKNK2	PLS1	9913.ENSBTAP00000024029	9913.ENSBTAP00000053019	0	0	0	0	0	0	0	0.51	0.51
MKS1	RAB3IP	9913.ENSBTAP00000046330	9913.ENSBTAP00000022990	0	0	0	0	0	0	0.5	0.088	0.524
MLF1	RAC3	9913.ENSBTAP00000060549	9913.ENSBTAP00000067666	0	0	0	0	0	0.041	0	0.446	0.446
MLF1	HSPB7	9913.ENSBTAP00000060549	9913.ENSBTAP00000061829	0	0	0	0	0.112	0.065	0	0.4	0.458
MMP13	IBSP	9913.ENSBTAP00000020045	9913.ENSBTAP00000000595	0	0	0	0	0.211	0.08	0	0.502	0.607
MMP13	HYAL1	9913.ENSBTAP00000020045	9913.ENSBTAP00000000611	0	0	0	0	0.075	0	0	0.48	0.499
MMP13	CSF2	9913.ENSBTAP00000020045	9913.ENSBTAP00000002054	0	0	0	0	0.138	0	0	0.346	0.412
MMP13	NOS2	9913.ENSBTAP00000020045	9913.ENSBTAP00000009062	0	0	0	0	0.048	0	0	0.484	0.487
MMP13	ICAM1	9913.ENSBTAP00000020045	9913.ENSBTAP00000013608	0	0	0	0	0.084	0	0	0.439	0.464
MMP13	TGFB3	9913.ENSBTAP00000020045	9913.ENSBTAP00000015925	0	0	0	0	0	0.051	0	0.436	0.442
MMP13	ADAMTS4	9913.ENSBTAP00000020045	9913.ENSBTAP00000017583	0	0	0	0	0.078	0.049	0	0.899	0.904
MMP13	SERPINE1	9913.ENSBTAP00000020045	9913.ENSBTAP00000019232	0	0	0	0	0.074	0.077	0	0.48	0.517
MMP13	NGF	9913.ENSBTAP00000020045	9913.ENSBTAP00000058743	0	0	0	0	0	0	0	0.424	0.424
MMP13	CCL20	9913.ENSBTAP00000020045	9913.ENSBTAP00000028430	0	0	0	0	0.139	0.063	0	0.345	0.425
MMP13	NT5E	9913.ENSBTAP00000020045	9913.ENSBTAP00000071808	0	0	0	0	0.094	0	0	0.417	0.449
MMP13	GRO1	9913.ENSBTAP00000020045	9913.ENSBTAP00000022366	0	0	0	0	0.109	0.042	0	0.414	0.457
MMP13	CCL5	9913.ENSBTAP00000020045	9913.ENSBTAP00000057122	0	0	0	0	0.071	0	0	0.451	0.468
MMP13	IL1RN	9913.ENSBTAP00000020045	9913.ENSBTAP00000071338	0	0	0	0	0.178	0	0	0.393	0.48
MMP13	CDH1	9913.ENSBTAP00000020045	9913.ENSBTAP00000073179	0	0	0	0	0.076	0	0	0.482	0.5
MMP13	EPAS1	9913.ENSBTAP00000020045	9913.ENSBTAP00000069101	0	0	0	0	0.071	0	0	0.505	0.52
MMP13	SPARC	9913.ENSBTAP00000020045	9913.ENSBTAP00000065130	0	0	0	0	0.069	0	0	0.515	0.529
MMP13	BMP7	9913.ENSBTAP00000020045	9913.ENSBTAP00000053246	0	0	0	0	0.064	0.051	0	0.569	0.583
MMP13	CXCL8	9913.ENSBTAP00000020045	9913.ENSBTAP00000026275	0	0	0	0	0.103	0	0	0.606	0.632
MMP13	GAPDH	9913.ENSBTAP00000020045	9913.ENSBTAP00000062798	0	0	0	0	0.078	0	0	0.748	0.757
MMP13	TNF	9913.ENSBTAP00000020045	9913.ENSBTAP00000035682	0	0	0	0	0.124	0	0	0.742	0.764
MMP13	CTSK	9913.ENSBTAP00000020045	9913.ENSBTAP00000028016	0	0	0	0	0.094	0	0.4	0.624	0.777
MMP13	COL18A1	9913.ENSBTAP00000020045	9913.ENSBTAP00000034542	0	0	0	0	0	0.092	0.75	0.124	0.783
MMP13	SOX9	9913.ENSBTAP00000020045	9913.ENSBTAP00000073259	0	0	0	0	0.047	0.055	0	0.823	0.826
MMP15	APOA1	9913.ENSBTAP00000017168	9913.ENSBTAP00000002914	0	0	0	0	0.083	0.477	0	0	0.5
MMP15	VWA5A	9913.ENSBTAP00000017168	9913.ENSBTAP00000030290	0	0	0	0	0	0	0	0.4	0.4
MMP15	LAMB3	9913.ENSBTAP00000017168	9913.ENSBTAP00000073700	0	0	0	0	0.051	0	0	0.401	0.408
MMP15	TMEM63C	9913.ENSBTAP00000017168	9913.ENSBTAP00000021660	0	0	0	0	0	0	0	0.43	0.43
MMP15	HTRA3	9913.ENSBTAP00000017168	9913.ENSBTAP00000054781	0	0	0	0	0	0.041	0	0.502	0.502
MMP15	FBN1	9913.ENSBTAP00000017168	9913.ENSBTAP00000064428	0	0	0	0	0.094	0.052	0	0.507	0.539
MMP28	MAP4K2	9913.ENSBTAP00000007997	9913.ENSBTAP00000001378	0	0	0	0	0.084	0	0	0.392	0.419
MMP28	C8H9orf85	9913.ENSBTAP00000007997	9913.ENSBTAP00000061346	0	0	0	0	0	0	0	0.482	0.482
MMS19	EPHA2	9913.ENSBTAP00000053458	9913.ENSBTAP00000001080	0	0	0	0	0	0.095	0	0.403	0.436
MMS19	POLL	9913.ENSBTAP00000053458	9913.ENSBTAP00000004653	0	0	0	0	0.111	0	0	0.4	0.444
MMS19	THUMPD2	9913.ENSBTAP00000053458	9913.ENSBTAP00000006195	0	0	0	0	0	0	0	0.44	0.44
MMS19	UBTD1	9913.ENSBTAP00000053458	9913.ENSBTAP00000016906	0	0	0	0	0	0	0	0.568	0.568
MMS19	ACD	9913.ENSBTAP00000053458	9913.ENSBTAP00000025159	0	0	0	0	0.128	0	0	0.35	0.408
MMS19	SREBF1	9913.ENSBTAP00000053458	9913.ENSBTAP00000062207	0	0	0	0	0.07	0.066	0	0.375	0.409
MMS19	FTO	9913.ENSBTAP00000053458	9913.ENSBTAP00000065564	0	0	0	0	0	0	0	0.427	0.426
MMS19	ASL	9913.ENSBTAP00000053458	9913.ENSBTAP00000074023	0	0	0	0	0	0	0	0.534	0.534
MMS19	CDKAL1	9913.ENSBTAP00000053458	9913.ENSBTAP00000070774	0	0	0	0	0.109	0.55	0	0.176	0.64
MMUT	KLF5	9913.ENSBTAP00000058317	9913.ENSBTAP00000002751	0	0	0	0	0	0.07	0.099	0.387	0.441
MMUT	DBT	9913.ENSBTAP00000058317	9913.ENSBTAP00000008292	0	0	0	0	0.277	0	0	0.252	0.436
MMUT	FOXO3	9913.ENSBTAP00000058317	9913.ENSBTAP00000014920	0	0	0	0	0.048	0	0	0.484	0.487
MMUT	PCK2	9913.ENSBTAP00000058317	9913.ENSBTAP00000015834	0	0	0	0	0.07	0	0.8	0.21	0.84
MMUT	SNAI2	9913.ENSBTAP00000058317	9913.ENSBTAP00000017600	0	0	0	0	0	0	0	0.569	0.569
MMUT	YARS1	9913.ENSBTAP00000058317	9913.ENSBTAP00000024051	0	0	0	0	0	0.047	0	0.408	0.411
MMUT	TNF	9913.ENSBTAP00000058317	9913.ENSBTAP00000035682	0	0	0	0	0	0	0	0.569	0.569
MMUT	HK2	9913.ENSBTAP00000058317	9913.ENSBTAP00000053231	0	0	0	0	0	0	0	0.456	0.456
MMUT	CBS	9913.ENSBTAP00000058317	9913.ENSBTAP00000063539	0	0	0	0	0.054	0	0	0.401	0.409
MMUT	SOX9	9913.ENSBTAP00000058317	9913.ENSBTAP00000073259	0	0	0	0	0	0	0	0.43	0.43
MMUT	BCAT2	9913.ENSBTAP00000058317	9913.ENSBTAP00000072032	0	0	0	0	0	0	0	0.44	0.44
MMUT	FTO	9913.ENSBTAP00000058317	9913.ENSBTAP00000065564	0	0	0	0	0	0	0	0.48	0.48
MMUT	CDH1	9913.ENSBTAP00000058317	9913.ENSBTAP00000073179	0	0	0	0	0	0	0	0.745	0.745
MMUT	GAPDH	9913.ENSBTAP00000058317	9913.ENSBTAP00000062798	0	0	0	0	0	0.13	0	0.892	0.902
MNAT1	TCEA1	9913.ENSBTAP00000041096	9913.ENSBTAP00000004499	0	0	0	0	0.085	0.554	0	0.056	0.581
MNAT1	TAF1D	9913.ENSBTAP00000041096	9913.ENSBTAP00000004611	0	0	0	0	0	0	0.5	0	0.499
MNAT1	CDKN1A	9913.ENSBTAP00000041096	9913.ENSBTAP00000011001	0	0	0	0	0	0	0.4	0.215	0.508
MNAT1	POLR2I	9913.ENSBTAP00000041096	9913.ENSBTAP00000019969	0	0	0	0	0.061	0.842	0.5	0.054	0.92
MNAT1	CDK20	9913.ENSBTAP00000041096	9913.ENSBTAP00000020188	0	0	0	0	0	0.728	0	0.302	0.802
MNAT1	CDKN1B	9913.ENSBTAP00000041096	9913.ENSBTAP00000024297	0	0	0	0	0	0	0.4	0.079	0.423
MNAT1	TCEA3	9913.ENSBTAP00000041096	9913.ENSBTAP00000068352	0	0	0	0	0.085	0.456	0	0.056	0.489
MNAT1	UBC	9913.ENSBTAP00000041096	9913.ENSBTAP00000053003	0	0	0	0	0	0.058	0.5	0.043	0.509
MNAT1	TRIP4	9913.ENSBTAP00000041096	9913.ENSBTAP00000070926	0	0	0	0	0	0	0	0.638	0.638
MNAT1	POLR2J	9913.ENSBTAP00000041096	9913.ENSBTAP00000060312	0	0	0	0	0	0.731	0.5	0.043	0.86
MOB2	MAPK11	9913.ENSBTAP00000070251	9913.ENSBTAP00000022358	0	0	0	0	0.061	0.478	0	0.166	0.555
MOB2	STK38L	9913.ENSBTAP00000070251	9913.ENSBTAP00000040838	0	0	0	0	0	0.465	0	0.18	0.542
MORN4	COMMD9	9913.ENSBTAP00000014795	9913.ENSBTAP00000025346	0	0	0	0	0	0	0	0.717	0.717
MOV10	TRIM25	9913.ENSBTAP00000058600	9913.ENSBTAP00000013121	0	0	0	0	0.111	0.043	0	0.553	0.586
MOV10	PATL1	9913.ENSBTAP00000058600	9913.ENSBTAP00000061065	0	0	0	0	0	0.089	0	0.372	0.404
MPI	RBKS	9913.ENSBTAP00000007684	9913.ENSBTAP00000041897	0.104	0	0	0	0	0	0	0.378	0.418
MPI	TGDS	9913.ENSBTAP00000007684	9913.ENSBTAP00000057769	0.126	0	0	0	0.1	0	0	0.376	0.466
MPI	GALM	9913.ENSBTAP00000007684	9913.ENSBTAP00000028111	0.153	0	0	0	0	0	0	0.404	0.473
MPI	FAM162A	9913.ENSBTAP00000007684	9913.ENSBTAP00000014796	0.042	0	0	0	0.106	0	0	0.442	0.48
MPI	EIF2B5	9913.ENSBTAP00000007684	9913.ENSBTAP00000015168	0.064	0	0	0	0.056	0.059	0.285	0.271	0.487
MPI	UGP2	9913.ENSBTAP00000007684	9913.ENSBTAP00000073301	0	0	0	0	0	0	0	0.512	0.512
MPI	ST3GAL4	9913.ENSBTAP00000007684	9913.ENSBTAP00000073357	0	0	0	0	0	0	0	0.555	0.555
MPI	GMPPA	9913.ENSBTAP00000007684	9913.ENSBTAP00000064157	0.064	0	0	0	0.056	0.059	0.285	0.398	0.576
MPI	PFKFB3	9913.ENSBTAP00000007684	9913.ENSBTAP00000066721	0.042	0	0	0	0.073	0	0.9	0.127	0.912
MPI	PFKL	9913.ENSBTAP00000007684	9913.ENSBTAP00000051545	0.052	0	0	0	0	0	0.9	0.273	0.925
MPI	HK2	9913.ENSBTAP00000007684	9913.ENSBTAP00000053231	0.045	0	0	0	0	0	0.913	0.456	0.951
MPI	GPI	9913.ENSBTAP00000007684	9913.ENSBTAP00000073190	0.157	0	0	0	0.147	0	0.976	0.851	0.997
MPST	ETHE1	9913.ENSBTAP00000070576	9913.ENSBTAP00000005747	0.045	0	0	0	0.084	0	0.9	0.666	0.966
MPST	SCLY	9913.ENSBTAP00000070576	9913.ENSBTAP00000013719	0.045	0	0	0	0.089	0.082	0.614	0.271	0.734
MPST	UBA7	9913.ENSBTAP00000070576	9913.ENSBTAP00000016365	0.066	0	0	0	0	0.063	0.307	0.168	0.427
MPST	STAMBPL1	9913.ENSBTAP00000070576	9913.ENSBTAP00000058785	0	0	0	0	0	0.084	0	0.547	0.568
MPST	CBS	9913.ENSBTAP00000070576	9913.ENSBTAP00000063539	0.136	0	0	0	0.113	0	0	0.796	0.83
MPST	FLAD1	9913.ENSBTAP00000070576	9913.ENSBTAP00000073385	0.133	0	0	0	0.09	0	0	0.364	0.454
MRAS	RASGRP2	9913.ENSBTAP00000049244	9913.ENSBTAP00000001368	0	0	0	0	0	0.271	0.65	0.277	0.799
MRAS	DUSP10	9913.ENSBTAP00000049244	9913.ENSBTAP00000002265	0	0	0	0	0	0.105	0	0.375	0.416
MRAS	NSMCE2	9913.ENSBTAP00000049244	9913.ENSBTAP00000012363	0	0	0	0	0	0	0	0.499	0.499
MRAS	GNAQ	9913.ENSBTAP00000049244	9913.ENSBTAP00000016160	0	0	0	0	0	0.077	0.65	0.089	0.679
MRAS	MAP3K1	9913.ENSBTAP00000049244	9913.ENSBTAP00000018325	0	0	0	0	0.056	0.191	0.9	0.257	0.935
MRAS	FMNL3	9913.ENSBTAP00000049244	9913.ENSBTAP00000022075	0	0	0	0	0.073	0.166	0	0.414	0.507
MRAS	ARHGEF6	9913.ENSBTAP00000049244	9913.ENSBTAP00000023731	0	0	0	0	0	0.104	0.9	0.094	0.911
MRAS	RND1	9913.ENSBTAP00000049244	9913.ENSBTAP00000024996	0	0	0	0	0	0.128	0	0.519	0.562
MRAS	CNKSR1	9913.ENSBTAP00000049244	9913.ENSBTAP00000025847	0	0	0	0	0	0.133	0	0.43	0.484
MRAS	RASGRP1	9913.ENSBTAP00000049244	9913.ENSBTAP00000029159	0	0	0	0	0	0.271	0.65	0.168	0.769
MRAS	RASSF5	9913.ENSBTAP00000049244	9913.ENSBTAP00000046479	0	0	0	0	0	0.191	0.9	0.168	0.926
MRAS	LOC521224	9913.ENSBTAP00000049244	9913.ENSBTAP00000071186	0	0	0	0	0	0.082	0.65	0.07	0.675
MRAS	RASGRP3	9913.ENSBTAP00000049244	9913.ENSBTAP00000063477	0	0	0	0	0	0.271	0.65	0.373	0.826
MRAS	RASSF1	9913.ENSBTAP00000049244	9913.ENSBTAP00000073815	0	0	0	0	0	0.117	0.9	0.071	0.91
MRPL17	SLC2A6	9913.ENSBTAP00000034395	9913.ENSBTAP00000002385	0	0	0	0	0	0.436	0	0	0.436
MRPL17	AK8	9913.ENSBTAP00000034395	9913.ENSBTAP00000005345	0.063	0	0	0	0.414	0	0	0.154	0.494
MRPL17	FLT3LG	9913.ENSBTAP00000034395	9913.ENSBTAP00000006962	0.1	0	0	0	0.652	0.572	0	0.216	0.88
MRPL17	SLC2A8	9913.ENSBTAP00000034395	9913.ENSBTAP00000009144	0	0	0	0	0.111	0.436	0	0	0.477
MRPL17	ECI1	9913.ENSBTAP00000034395	9913.ENSBTAP00000013144	0	0	0	0	0.083	0.458	0	0	0.481
MRPL17	MRPL2	9913.ENSBTAP00000034395	9913.ENSBTAP00000016951	0.1	0	0	0	0.698	0.82	0	0.274	0.959
MRPL17	PUS3	9913.ENSBTAP00000034395	9913.ENSBTAP00000019065	0.108	0	0	0	0.616	0	0	0.194	0.699
MRPL17	MRPL28	9913.ENSBTAP00000034395	9913.ENSBTAP00000022057	0	0	0	0	0.19	0.813	0	0	0.842
MRPL17	HDDC3	9913.ENSBTAP00000034395	9913.ENSBTAP00000024795	0	0	0	0	0	0.816	0	0.069	0.821
MRPL17	ACSF2	9913.ENSBTAP00000034395	9913.ENSBTAP00000028385	0	0	0	0	0	0.731	0	0	0.731
MRPL17	LENG1	9913.ENSBTAP00000034395	9913.ENSBTAP00000031685	0	0	0	0	0.056	0.403	0	0	0.412
MRPL17	AUH	9913.ENSBTAP00000034395	9913.ENSBTAP00000067281	0	0	0	0	0	0.458	0	0	0.457
MRPL17	AK5	9913.ENSBTAP00000034395	9913.ENSBTAP00000069785	0.063	0	0	0	0.414	0	0	0.154	0.494
MRPL17	AK4	9913.ENSBTAP00000034395	9913.ENSBTAP00000040941	0.063	0	0	0	0.414	0	0	0.154	0.494
MRPL17	TMED3	9913.ENSBTAP00000034395	9913.ENSBTAP00000061921	0	0	0	0	0.181	0.549	0	0.056	0.621
MRPL17	MRPL45	9913.ENSBTAP00000034395	9913.ENSBTAP00000034751	0	0	0	0	0.307	0.765	0	0.149	0.849
MRPL17	RSAD1	9913.ENSBTAP00000034395	9913.ENSBTAP00000071473	0.095	0	0	0	0.622	0.544	0	0.19	0.856
MRPL17	CD74	9913.ENSBTAP00000034395	9913.ENSBTAP00000067282	0.095	0	0	0	0.622	0.544	0	0.193	0.857
MRPL17	MRPS2	9913.ENSBTAP00000034395	9913.ENSBTAP00000067611	0.059	0	0	0	0.592	0.765	0	0.175	0.915
MRPL2	SLC2A6	9913.ENSBTAP00000016951	9913.ENSBTAP00000002385	0	0	0	0	0	0.523	0	0	0.523
MRPL2	AK8	9913.ENSBTAP00000016951	9913.ENSBTAP00000005345	0.056	0	0	0	0.415	0	0	0.134	0.479
MRPL2	FLT3LG	9913.ENSBTAP00000016951	9913.ENSBTAP00000006962	0.081	0	0	0	0.559	0.512	0	0.177	0.815
MRPL2	SLC2A8	9913.ENSBTAP00000016951	9913.ENSBTAP00000009144	0	0	0	0	0.09	0.523	0	0	0.547
MRPL2	HSPA9	9913.ENSBTAP00000016951	9913.ENSBTAP00000015172	0	0	0	0	0.166	0.167	0	0.278	0.454
MRPL2	LENG1	9913.ENSBTAP00000016951	9913.ENSBTAP00000031685	0	0	0	0	0.157	0.306	0	0.059	0.401
MRPL2	GMPS	9913.ENSBTAP00000016951	9913.ENSBTAP00000064263	0	0	0	0	0.281	0	0	0.221	0.415
MRPL2	KCNA6	9913.ENSBTAP00000016951	9913.ENSBTAP00000055841	0	0	0	0	0.21	0.275	0	0.07	0.42
MRPL2	KCNB2	9913.ENSBTAP00000016951	9913.ENSBTAP00000051715	0	0	0	0	0.21	0.275	0	0.07	0.42
MRPL2	KCNA1	9913.ENSBTAP00000016951	9913.ENSBTAP00000022142	0	0	0	0	0.21	0.275	0	0.07	0.42
MRPL2	KCNQ1	9913.ENSBTAP00000016951	9913.ENSBTAP00000073435	0	0	0	0	0.21	0.275	0	0.07	0.42
MRPL2	AK5	9913.ENSBTAP00000016951	9913.ENSBTAP00000069785	0.056	0	0	0	0.415	0	0	0.134	0.479
MRPL2	AK4	9913.ENSBTAP00000016951	9913.ENSBTAP00000040941	0.056	0	0	0	0.415	0	0	0.134	0.479
MRPL2	POLR2I	9913.ENSBTAP00000016951	9913.ENSBTAP00000019969	0	0	0	0	0.49	0	0	0	0.49
MRPL2	ACSF2	9913.ENSBTAP00000016951	9913.ENSBTAP00000028385	0	0	0	0	0	0.545	0	0.094	0.57
MRPL2	TMED3	9913.ENSBTAP00000016951	9913.ENSBTAP00000061921	0	0	0	0	0.11	0.604	0	0.069	0.643
MRPL2	HDDC3	9913.ENSBTAP00000016951	9913.ENSBTAP00000024795	0	0	0	0	0.193	0.614	0	0	0.675
MRPL2	PARP6	9913.ENSBTAP00000016951	9913.ENSBTAP00000064669	0.081	0	0	0	0.414	0.508	0	0.166	0.749
MRPL2	CD74	9913.ENSBTAP00000016951	9913.ENSBTAP00000067282	0.066	0	0	0	0.516	0.493	0	0.168	0.783
MRPL2	RSAD1	9913.ENSBTAP00000016951	9913.ENSBTAP00000071473	0.066	0	0	0	0.536	0.493	0	0.168	0.792
MRPL2	MRPL28	9913.ENSBTAP00000016951	9913.ENSBTAP00000022057	0	0	0	0	0.298	0.848	0	0	0.888
MRPL2	MRPL45	9913.ENSBTAP00000016951	9913.ENSBTAP00000034751	0	0	0	0	0.29	0.848	0	0.087	0.892
MRPL2	MRPS2	9913.ENSBTAP00000016951	9913.ENSBTAP00000067611	0.044	0	0	0	0.589	0.848	0	0.268	0.95
MRPL2	MRPL17	9913.ENSBTAP00000016951	9913.ENSBTAP00000034395	0.1	0	0	0	0.698	0.82	0	0.274	0.959
MRPL28	CYP39A1	9913.ENSBTAP00000022057	9913.ENSBTAP00000004736	0	0	0	0	0	0	0	0.506	0.506
MRPL28	FLT3LG	9913.ENSBTAP00000022057	9913.ENSBTAP00000006962	0	0	0	0	0.055	0.567	0	0.103	0.6
MRPL28	MRPL2	9913.ENSBTAP00000022057	9913.ENSBTAP00000016951	0	0	0	0	0.298	0.848	0	0	0.888
MRPL28	DUSP8	9913.ENSBTAP00000022057	9913.ENSBTAP00000070079	0	0	0	0	0	0	0	0.41	0.41
MRPL28	MBNL2	9913.ENSBTAP00000022057	9913.ENSBTAP00000069651	0	0	0	0	0	0	0	0.429	0.429
MRPL28	ABHD2	9913.ENSBTAP00000022057	9913.ENSBTAP00000026579	0	0	0	0	0	0	0	0.514	0.514
MRPL28	ARRDC4	9913.ENSBTAP00000022057	9913.ENSBTAP00000024295	0	0	0	0	0	0	0	0.517	0.517
MRPL28	CIB2	9913.ENSBTAP00000022057	9913.ENSBTAP00000073829	0	0	0	0	0	0	0	0.53	0.53
MRPL28	CD74	9913.ENSBTAP00000022057	9913.ENSBTAP00000067282	0	0	0	0	0.065	0.521	0	0	0.532
MRPL28	RSAD1	9913.ENSBTAP00000022057	9913.ENSBTAP00000071473	0	0	0	0	0.09	0.521	0	0	0.545
MRPL28	MRPL17	9913.ENSBTAP00000022057	9913.ENSBTAP00000034395	0	0	0	0	0.19	0.813	0	0	0.842
MRPL28	MRPL45	9913.ENSBTAP00000022057	9913.ENSBTAP00000034751	0	0	0	0	0.121	0.848	0	0	0.86
MRPL28	MRPS2	9913.ENSBTAP00000022057	9913.ENSBTAP00000067611	0	0	0	0	0.304	0.848	0	0	0.889
MRPL45	FLT3LG	9913.ENSBTAP00000034751	9913.ENSBTAP00000006962	0	0	0	0	0	0.528	0	0	0.528
MRPL45	NSMCE2	9913.ENSBTAP00000034751	9913.ENSBTAP00000012363	0	0	0	0	0.117	0.267	0	0.304	0.51
MRPL45	MRPL2	9913.ENSBTAP00000034751	9913.ENSBTAP00000016951	0	0	0	0	0.29	0.848	0	0.087	0.892
MRPL45	MRPL28	9913.ENSBTAP00000034751	9913.ENSBTAP00000022057	0	0	0	0	0.121	0.848	0	0	0.86
MRPL45	MRPL17	9913.ENSBTAP00000034751	9913.ENSBTAP00000034395	0	0	0	0	0.307	0.765	0	0.149	0.849
MRPL45	RSAD1	9913.ENSBTAP00000034751	9913.ENSBTAP00000071473	0	0	0	0	0.061	0.483	0	0.077	0.512
MRPL45	CD74	9913.ENSBTAP00000034751	9913.ENSBTAP00000067282	0	0	0	0	0.14	0.483	0	0.094	0.561
MRPL45	GMPPA	9913.ENSBTAP00000034751	9913.ENSBTAP00000064157	0	0	0	0	0	0	0	0.596	0.596
MRPL45	MRPS2	9913.ENSBTAP00000034751	9913.ENSBTAP00000067611	0	0	0	0	0.445	0.848	0	0.057	0.913
MRPS2	SLC2A6	9913.ENSBTAP00000067611	9913.ENSBTAP00000002385	0	0	0	0	0.054	0.46	0	0	0.467
MRPS2	FLT3LG	9913.ENSBTAP00000067611	9913.ENSBTAP00000006962	0.06	0	0	0	0.429	0.401	0	0.15	0.69
MRPS2	PPM1K	9913.ENSBTAP00000067611	9913.ENSBTAP00000007563	0	0	0	0	0	0	0	0.421	0.421
MRPS2	SLC2A8	9913.ENSBTAP00000067611	9913.ENSBTAP00000009144	0	0	0	0	0.14	0.46	0	0	0.516
MRPS2	MRPL2	9913.ENSBTAP00000067611	9913.ENSBTAP00000016951	0.044	0	0	0	0.589	0.848	0	0.268	0.95
MRPS2	MRPL28	9913.ENSBTAP00000067611	9913.ENSBTAP00000022057	0	0	0	0	0.304	0.848	0	0	0.889
MRPS2	YARS1	9913.ENSBTAP00000067611	9913.ENSBTAP00000024051	0.104	0	0	0	0.271	0.138	0	0.303	0.555
MRPS2	HDDC3	9913.ENSBTAP00000067611	9913.ENSBTAP00000024795	0.043	0	0	0	0	0.541	0	0	0.541
MRPS2	MRPL17	9913.ENSBTAP00000067611	9913.ENSBTAP00000034395	0.059	0	0	0	0.592	0.765	0	0.175	0.915
MRPS2	MRPL45	9913.ENSBTAP00000067611	9913.ENSBTAP00000034751	0	0	0	0	0.445	0.848	0	0.057	0.913
MRPS2	EIF3D	9913.ENSBTAP00000067611	9913.ENSBTAP00000037804	0	0	0	0	0.198	0.533	0	0.069	0.621
MRPS2	TRMT10B	9913.ENSBTAP00000067611	9913.ENSBTAP00000049012	0	0	0	0	0	0.536	0	0	0.536
MRPS2	TMED3	9913.ENSBTAP00000067611	9913.ENSBTAP00000061921	0	0	0	0	0.158	0.539	0	0.061	0.603
MRPS2	PARP6	9913.ENSBTAP00000067611	9913.ENSBTAP00000064669	0.044	0	0	0	0.35	0.315	0	0.133	0.581
MRPS2	CD74	9913.ENSBTAP00000067611	9913.ENSBTAP00000067282	0.057	0	0	0	0.419	0.316	0	0.139	0.634
MRPS2	RSAD1	9913.ENSBTAP00000067611	9913.ENSBTAP00000071473	0.044	0	0	0	0.42	0.316	0	0.139	0.629
MSLN	EPCAM	9913.ENSBTAP00000000202	9913.ENSBTAP00000008487	0	0	0	0	0	0	0	0.48	0.48
MSLN	MUC1	9913.ENSBTAP00000000202	9913.ENSBTAP00000065814	0	0	0	0	0	0	0	0.606	0.606
MTHFD2	SARS2	9913.ENSBTAP00000006419	9913.ENSBTAP00000002334	0.087	0	0	0	0.176	0.105	0	0.231	0.412
MTHFD2	GPI	9913.ENSBTAP00000006419	9913.ENSBTAP00000073190	0.111	0	0	0	0	0	0	0.364	0.41
MTHFD2	YARS2	9913.ENSBTAP00000006419	9913.ENSBTAP00000015149	0	0	0	0	0.11	0.105	0	0.339	0.428
MTHFD2	GAPDH	9913.ENSBTAP00000006419	9913.ENSBTAP00000062798	0.045	0	0	0	0	0	0	0.442	0.444
MTHFD2	CARNS1	9913.ENSBTAP00000006419	9913.ENSBTAP00000023529	0.041	0	0	0	0	0	0.459	0	0.459
MTHFD2	CBS	9913.ENSBTAP00000006419	9913.ENSBTAP00000063539	0.044	0	0	0	0.056	0	0	0.484	0.493
MTHFD2	TRIB3	9913.ENSBTAP00000006419	9913.ENSBTAP00000022616	0	0	0	0	0.138	0	0	0.44	0.497
MTHFD2	YARS1	9913.ENSBTAP00000006419	9913.ENSBTAP00000024051	0.122	0	0	0	0.226	0.105	0	0.301	0.518
MTHFD2	DDO	9913.ENSBTAP00000006419	9913.ENSBTAP00000072638	0.086	0	0	0	0	0	0.463	0.117	0.528
MTHFD2	PYCR1	9913.ENSBTAP00000006419	9913.ENSBTAP00000071350	0.089	0	0	0	0.106	0	0	0.48	0.54
MTHFD2	DBT	9913.ENSBTAP00000006419	9913.ENSBTAP00000008292	0.081	0	0	0	0	0	0.464	0.215	0.579
MTHFD2	GMPS	9913.ENSBTAP00000006419	9913.ENSBTAP00000064263	0.135	0	0	0	0.132	0	0	0.536	0.621
MTHFD2	SARDH	9913.ENSBTAP00000006419	9913.ENSBTAP00000074518	0.1	0	0	0	0.31	0	0.464	0.331	0.747
MTHFD2	PSPH	9913.ENSBTAP00000006419	9913.ENSBTAP00000017392	0	0	0	0	0.196	0	0	0.71	0.757
MTHFD2	PHGDH	9913.ENSBTAP00000006419	9913.ENSBTAP00000008907	0.058	0.003	0	0	0.118	0.063	0	0.737	0.768
MTHFD2	FPGS	9913.ENSBTAP00000006419	9913.ENSBTAP00000011844	0.136	0	0	0	0	0	0.76	0.752	0.944
MTHFD2	ALDH1L2	9913.ENSBTAP00000006419	9913.ENSBTAP00000008298	0	0	0	0	0.079	0.042	0.913	0.769	0.98
MTHFD2	SHMT2	9913.ENSBTAP00000006419	9913.ENSBTAP00000038059	0.118	0	0	0	0.61	0.047	0.959	0.863	0.997
MTMR4	DAPP1	9913.ENSBTAP00000058448	9913.ENSBTAP00000010415	0	0	0	0	0	0	0	0.515	0.515
MTMR4	PTPRU	9913.ENSBTAP00000058448	9913.ENSBTAP00000017076	0	0	0	0	0	0	0	0.452	0.452
MTMR4	PIP4P2	9913.ENSBTAP00000058448	9913.ENSBTAP00000028656	0	0.013	0	0	0	0	0.9	0.631	0.961
MTMR4	PLCD3	9913.ENSBTAP00000058448	9913.ENSBTAP00000034705	0	0	0	0	0	0	0.65	0.061	0.657
MTMR4	PLCD1	9913.ENSBTAP00000058448	9913.ENSBTAP00000057683	0	0	0	0	0	0	0.65	0.119	0.678
MTMR4	CADPS2	9913.ENSBTAP00000058448	9913.ENSBTAP00000068752	0	0	0	0	0	0.049	0	0.579	0.583
MTMR9	FAM167A	9913.ENSBTAP00000004852	9913.ENSBTAP00000025383	0	0	0	0	0	0	0	0.442	0.442
MTMR9	TBC1D17	9913.ENSBTAP00000004852	9913.ENSBTAP00000007578	0	0	0	0	0.088	0	0	0.48	0.505
MTMR9	PPM1K	9913.ENSBTAP00000004852	9913.ENSBTAP00000007563	0	0	0	0	0	0	0	0.543	0.543
MTMR9	MID2	9913.ENSBTAP00000004852	9913.ENSBTAP00000057592	0	0	0	0	0	0	0	0.565	0.565
MTO1	TRIP6	9913.ENSBTAP00000022398	9913.ENSBTAP00000001503	0	0	0	0	0	0	0	0.404	0.404
MTO1	MTPAP	9913.ENSBTAP00000022398	9913.ENSBTAP00000005760	0	0	0	0	0.208	0	0	0.33	0.446
MTO1	ALKBH1	9913.ENSBTAP00000022398	9913.ENSBTAP00000010693	0	0	0	0	0.074	0	0	0.578	0.592
MTO1	YARS2	9913.ENSBTAP00000022398	9913.ENSBTAP00000015149	0.046	0	0	0	0.086	0	0	0.463	0.491
MTO1	PUS3	9913.ENSBTAP00000022398	9913.ENSBTAP00000019065	0.042	0	0	0	0.117	0	0	0.411	0.458
MTO1	DDO	9913.ENSBTAP00000022398	9913.ENSBTAP00000072638	0	0	0	0	0.054	0	0.338	0.156	0.425
MTO1	YARS1	9913.ENSBTAP00000022398	9913.ENSBTAP00000024051	0.138	0	0	0	0.049	0	0	0.395	0.46
MTO1	SHMT2	9913.ENSBTAP00000022398	9913.ENSBTAP00000038059	0.052	0	0	0	0.11	0	0	0.43	0.477
MTPAP	MTO1	9913.ENSBTAP00000005760	9913.ENSBTAP00000022398	0	0	0	0	0.208	0	0	0.33	0.446
MTPAP	FBXL12	9913.ENSBTAP00000005760	9913.ENSBTAP00000035085	0	0	0	0	0	0	0	0.557	0.557
MTPAP	CALCOCO2	9913.ENSBTAP00000005760	9913.ENSBTAP00000010432	0	0	0	0	0	0.527	0	0.16	0.586
MTSS1	NSMCE2	9913.ENSBTAP00000057694	9913.ENSBTAP00000012363	0	0	0	0	0	0	0	0.546	0.546
MTSS1	ARHGEF37	9913.ENSBTAP00000057694	9913.ENSBTAP00000020493	0	0	0	0	0.109	0.088	0	0.516	0.572
MTSS1	FCHSD1	9913.ENSBTAP00000057694	9913.ENSBTAP00000021194	0	0	0	0	0	0.081	0	0.593	0.61
MTSS1	TATDN1	9913.ENSBTAP00000057694	9913.ENSBTAP00000044772	0	0	0	0	0	0	0	0.419	0.418
MTSS1	NCALD	9913.ENSBTAP00000057694	9913.ENSBTAP00000069878	0	0	0	0	0.053	0.108	0	0.482	0.524
MTURN	TUBB3	9913.ENSBTAP00000064575	9913.ENSBTAP00000000568	0	0	0	0	0	0	0	0.422	0.422
MTURN	BSPRY	9913.ENSBTAP00000064575	9913.ENSBTAP00000053511	0	0	0	0	0	0	0	0.568	0.568
MUC1	MSLN	9913.ENSBTAP00000065814	9913.ENSBTAP00000000202	0	0	0	0	0	0	0	0.606	0.606
MUC1	OCLN	9913.ENSBTAP00000065814	9913.ENSBTAP00000000734	0	0	0	0	0.086	0.106	0	0.644	0.683
MUC1	KRT8	9913.ENSBTAP00000065814	9913.ENSBTAP00000001108	0	0	0	0	0.106	0.061	0	0.622	0.654
MUC1	KRT18	9913.ENSBTAP00000065814	9913.ENSBTAP00000001988	0	0	0	0	0	0.106	0	0.467	0.503
MUC1	CSF2	9913.ENSBTAP00000065814	9913.ENSBTAP00000002054	0	0	0	0	0.088	0	0	0.471	0.497
MUC1	SCNN1A	9913.ENSBTAP00000065814	9913.ENSBTAP00000003413	0	0	0	0	0.505	0	0	0.371	0.675
MUC1	MFGE8	9913.ENSBTAP00000065814	9913.ENSBTAP00000004272	0	0	0	0	0.173	0.044	0	0.574	0.634
MUC1	KRT19	9913.ENSBTAP00000065814	9913.ENSBTAP00000006450	0	0	0	0	0.128	0.106	0	0.67	0.72
MUC1	PLIN2	9913.ENSBTAP00000065814	9913.ENSBTAP00000007519	0	0	0	0	0.112	0	0	0.644	0.67
MUC1	EPCAM	9913.ENSBTAP00000065814	9913.ENSBTAP00000008487	0	0	0	0	0.08	0	0	0.791	0.799
MUC1	ALDH1A1	9913.ENSBTAP00000065814	9913.ENSBTAP00000010661	0	0	0	0	0.083	0.101	0.089	0.324	0.425
MUC1	ICAM1	9913.ENSBTAP00000065814	9913.ENSBTAP00000013608	0	0	0	0	0.085	0	0	0.629	0.646
MUC1	ERBB3	9913.ENSBTAP00000065814	9913.ENSBTAP00000013790	0	0	0	0	0	0.299	0	0.405	0.565
MUC1	CLDN1	9913.ENSBTAP00000065814	9913.ENSBTAP00000017476	0	0	0	0	0.079	0	0	0.506	0.525
MUC1	SNAI2	9913.ENSBTAP00000065814	9913.ENSBTAP00000017600	0	0	0	0	0	0	0	0.53	0.53
MUC1	GALNT3	9913.ENSBTAP00000065814	9913.ENSBTAP00000018541	0	0	0	0	0.112	0.066	0.4	0.417	0.671
MUC1	KRT5	9913.ENSBTAP00000065814	9913.ENSBTAP00000021456	0	0	0	0	0.075	0.106	0	0.57	0.613
MUC1	KRT7	9913.ENSBTAP00000065814	9913.ENSBTAP00000021516	0	0	0	0	0.101	0.106	0	0.6	0.65
MUC1	NFKBIA	9913.ENSBTAP00000065814	9913.ENSBTAP00000022183	0	0	0	0	0.071	0.072	0	0.399	0.437
MUC1	VIM	9913.ENSBTAP00000065814	9913.ENSBTAP00000024572	0	0	0	0	0.075	0.042	0	0.481	0.499
MUC1	CLDN7	9913.ENSBTAP00000065814	9913.ENSBTAP00000025906	0	0	0	0	0.124	0	0	0.407	0.458
MUC1	CXCL8	9913.ENSBTAP00000065814	9913.ENSBTAP00000026275	0	0	0	0	0.098	0	0	0.374	0.411
MUC1	TNF	9913.ENSBTAP00000065814	9913.ENSBTAP00000035682	0	0	0	0	0	0.082	0	0.522	0.542
MUC1	CLDN4	9913.ENSBTAP00000065814	9913.ENSBTAP00000037110	0	0	0	0	0.07	0	0	0.48	0.495
MUC1	ST6GALNAC2	9913.ENSBTAP00000065814	9913.ENSBTAP00000059939	0	0	0	0	0	0	0.4	0.175	0.483
MUC1	AGRN	9913.ENSBTAP00000065814	9913.ENSBTAP00000060572	0	0	0	0	0	0	0	0.453	0.453
MUC1	GAPDH	9913.ENSBTAP00000065814	9913.ENSBTAP00000062798	0	0	0	0	0.055	0.06	0	0.632	0.645
MUC1	CD24	9913.ENSBTAP00000065814	9913.ENSBTAP00000063426	0	0	0	0	0	0	0	0.621	0.621
MUC1	MUC20	9913.ENSBTAP00000065814	9913.ENSBTAP00000065748	0	0	0	0	0.138	0.105	0.5	0.863	0.94
MUC1	SOX9	9913.ENSBTAP00000065814	9913.ENSBTAP00000073259	0	0	0	0	0.061	0.044	0	0.429	0.442
MUC1	ST3GAL4	9913.ENSBTAP00000065814	9913.ENSBTAP00000073357	0	0	0	0	0	0	0.4	0.345	0.59
MUC1	CDH1	9913.ENSBTAP00000065814	9913.ENSBTAP00000073179	0	0	0	0	0.097	0.048	0	0.687	0.707
MUC20	GALNT3	9913.ENSBTAP00000065748	9913.ENSBTAP00000018541	0	0	0	0	0	0	0.4	0.084	0.426
MUC20	ST6GALNAC2	9913.ENSBTAP00000065748	9913.ENSBTAP00000059939	0	0	0	0	0	0	0.4	0.131	0.456
MUC20	AGRN	9913.ENSBTAP00000065748	9913.ENSBTAP00000060572	0	0	0	0	0	0.064	0	0.455	0.468
MUC20	EHF	9913.ENSBTAP00000065748	9913.ENSBTAP00000068443	0	0	0	0	0.074	0.063	0	0.392	0.427
MUC20	ST3GAL4	9913.ENSBTAP00000065748	9913.ENSBTAP00000073357	0	0	0	0	0	0	0.4	0.219	0.511
MUC20	MUC1	9913.ENSBTAP00000065748	9913.ENSBTAP00000065814	0	0	0	0	0.138	0.105	0.5	0.863	0.94
MVB12A	STAM2	9913.ENSBTAP00000005111	9913.ENSBTAP00000002456	0	0	0	0	0	0.186	0.5	0.233	0.66
MVB12A	UBC	9913.ENSBTAP00000005111	9913.ENSBTAP00000053003	0	0	0	0	0	0	0.5	0.07	0.515
MVB12A	VPS37D	9913.ENSBTAP00000005111	9913.ENSBTAP00000011185	0	0	0	0	0.065	0.538	0.54	0.782	0.951
MVB12A	VPS37C	9913.ENSBTAP00000005111	9913.ENSBTAP00000010607	0	0	0	0	0.065	0.538	0.54	0.817	0.958
MVB12A	VPS37B	9913.ENSBTAP00000005111	9913.ENSBTAP00000073474	0	0	0	0	0.065	0.863	0.54	0.804	0.986
MVD	LDLRAP1	9913.ENSBTAP00000015994	9913.ENSBTAP00000001393	0	0	0	0	0	0	0	0.493	0.493
MVD	COASY	9913.ENSBTAP00000015994	9913.ENSBTAP00000073116	0	0	0	0	0.09	0	0	0.375	0.406
MVD	WDR54	9913.ENSBTAP00000015994	9913.ENSBTAP00000067854	0	0	0	0	0	0	0	0.417	0.416
MVD	INSIG1	9913.ENSBTAP00000015994	9913.ENSBTAP00000065040	0	0	0	0	0.176	0	0	0.48	0.553
MVD	TM7SF2	9913.ENSBTAP00000015994	9913.ENSBTAP00000062230	0	0	0	0	0.204	0	0	0.585	0.656
MVD	FDFT1	9913.ENSBTAP00000015994	9913.ENSBTAP00000016504	0.055	0	0	0	0.375	0	0	0.788	0.864
MXI1	LONP1	9913.ENSBTAP00000048411	9913.ENSBTAP00000002350	0	0	0	0	0	0	0	0.401	0.401
MXI1	BHLHE40	9913.ENSBTAP00000048411	9913.ENSBTAP00000013008	0	0	0	0	0	0.044	0	0.398	0.4
MXI1	FOXO3	9913.ENSBTAP00000048411	9913.ENSBTAP00000014920	0	0	0	0	0.12	0.085	0	0.339	0.422
MXI1	BNIP3	9913.ENSBTAP00000048411	9913.ENSBTAP00000023684	0	0	0	0	0.124	0	0	0.345	0.401
MXI1	RHBDD2	9913.ENSBTAP00000048411	9913.ENSBTAP00000055676	0	0	0	0	0	0	0	0.445	0.445
MXI1	NDRG1	9913.ENSBTAP00000048411	9913.ENSBTAP00000059646	0	0	0	0	0.061	0.082	0	0.415	0.451
MYCL	MDM4	9913.ENSBTAP00000061583	9913.ENSBTAP00000008209	0	0	0	0	0	0	0	0.585	0.585
MYH14	RAB24	9913.ENSBTAP00000003343	9913.ENSBTAP00000051902	0	0	0	0	0	0	0	0.427	0.427
MYH14	ANKRD6	9913.ENSBTAP00000003343	9913.ENSBTAP00000074097	0	0	0	0	0	0.143	0	0.41	0.472
MYH14	RAB3IP	9913.ENSBTAP00000003343	9913.ENSBTAP00000022990	0	0	0	0	0	0	0	0.489	0.489
MYH14	CIB2	9913.ENSBTAP00000003343	9913.ENSBTAP00000073829	0	0	0	0	0	0.166	0	0.695	0.734
MYH14	MYL6B	9913.ENSBTAP00000003343	9913.ENSBTAP00000041719	0	0	0	0	0	0.186	0.9	0.078	0.918
MYL6B	MYH14	9913.ENSBTAP00000041719	9913.ENSBTAP00000003343	0	0	0	0	0	0.186	0.9	0.078	0.918
MYL6B	AKAP8L	9913.ENSBTAP00000041719	9913.ENSBTAP00000072522	0	0	0	0	0	0	0	0.43	0.43
MYL6B	CRABP2	9913.ENSBTAP00000041719	9913.ENSBTAP00000062025	0	0	0	0	0	0	0	0.462	0.462
MYL6B	MYLK2	9913.ENSBTAP00000041719	9913.ENSBTAP00000063850	0	0	0	0	0.067	0.14	0.9	0.277	0.934
MYLIP	KCNT2	9913.ENSBTAP00000005377	9913.ENSBTAP00000057506	0	0	0	0	0	0	0	0.401	0.4
MYLIP	FAM102A	9913.ENSBTAP00000005377	9913.ENSBTAP00000032683	0	0	0	0	0	0	0	0.417	0.416
MYLIP	ABHD11	9913.ENSBTAP00000005377	9913.ENSBTAP00000062070	0	0	0	0	0	0.096	0	0.397	0.431
MYLIP	ABCA1	9913.ENSBTAP00000005377	9913.ENSBTAP00000027538	0	0	0	0	0	0.051	0	0.485	0.49
MYLIP	ABCG1	9913.ENSBTAP00000005377	9913.ENSBTAP00000066586	0	0	0	0	0.078	0.063	0	0.546	0.574
MYLIP	UBC	9913.ENSBTAP00000005377	9913.ENSBTAP00000053003	0	0	0	0	0.056	0.144	0.5	0.08	0.578
MYLK2	SNTA1	9913.ENSBTAP00000063850	9913.ENSBTAP00000000662	0	0	0	0	0	0	0	0.474	0.474
MYLK2	MYL6B	9913.ENSBTAP00000063850	9913.ENSBTAP00000041719	0	0	0	0	0.067	0.14	0.9	0.277	0.934
MYLK2	HOMER2	9913.ENSBTAP00000063850	9913.ENSBTAP00000073205	0	0	0	0	0.056	0.051	0	0.411	0.426
MYNN	DUSP10	9913.ENSBTAP00000042339	9913.ENSBTAP00000002265	0	0	0	0	0.061	0.06	0	0.385	0.409
MYNN	TMEM63A	9913.ENSBTAP00000042339	9913.ENSBTAP00000003701	0	0	0	0	0	0	0	0.411	0.41
MYNN	RHPN2	9913.ENSBTAP00000042339	9913.ENSBTAP00000004021	0	0	0	0	0	0.094	0	0.494	0.521
MYNN	ZDHHC9	9913.ENSBTAP00000042339	9913.ENSBTAP00000020418	0	0	0	0	0	0.106	0	0.417	0.456
MYNN	ECH1	9913.ENSBTAP00000042339	9913.ENSBTAP00000060067	0	0	0	0	0	0	0	0.533	0.533
MYO5B	RAB11FIP1	9913.ENSBTAP00000053198	9913.ENSBTAP00000015513	0	0	0	0	0.129	0.135	0	0.711	0.763
MYO5B	REPS1	9913.ENSBTAP00000053198	9913.ENSBTAP00000016319	0	0	0	0	0	0	0	0.535	0.535
MYO5B	EXOC4	9913.ENSBTAP00000053198	9913.ENSBTAP00000018759	0	0	0	0	0	0.503	0	0.243	0.607
MYO5B	RAB11FIP4	9913.ENSBTAP00000053198	9913.ENSBTAP00000022573	0	0	0	0	0.108	0	0	0.566	0.596
MYO5B	RAB25	9913.ENSBTAP00000053198	9913.ENSBTAP00000025170	0	0	0	0	0.116	0.312	0	0.762	0.843
MYO5B	MAGI3	9913.ENSBTAP00000053198	9913.ENSBTAP00000053286	0	0	0	0	0	0.256	0	0.277	0.439
MYO5B	STX3	9913.ENSBTAP00000053198	9913.ENSBTAP00000065745	0	0	0	0	0.048	0.101	0	0.464	0.501
MYO5B	EHD1	9913.ENSBTAP00000053198	9913.ENSBTAP00000068009	0	0	0	0	0.047	0	0	0.517	0.52
MYO5C	KIF5A	9913.ENSBTAP00000004905	9913.ENSBTAP00000059822	0	0	0	0	0.054	0.311	0	0.165	0.408
MYO5C	ANKRD6	9913.ENSBTAP00000004905	9913.ENSBTAP00000074097	0	0	0	0	0.061	0.117	0	0.354	0.417
MYO5C	MAL2	9913.ENSBTAP00000004905	9913.ENSBTAP00000015638	0	0	0	0	0.085	0	0	0.392	0.419
MYO5C	CORO2A	9913.ENSBTAP00000004905	9913.ENSBTAP00000016014	0	0	0	0	0.115	0.106	0	0.326	0.42
MYO5C	RAB25	9913.ENSBTAP00000004905	9913.ENSBTAP00000025170	0	0	0	0	0.069	0.312	0	0.435	0.606
MYO5C	EXOC4	9913.ENSBTAP00000004905	9913.ENSBTAP00000018759	0	0	0	0	0	0.503	0	0.243	0.607
MYORG	PDGFB	9913.ENSBTAP00000058594	9913.ENSBTAP00000056346	0	0	0	0	0	0	0	0.561	0.561
MYRIP	RAB3A	9913.ENSBTAP00000059992	9913.ENSBTAP00000002783	0	0	0	0	0	0	0	0.491	0.491
MYRIP	SNAPIN	9913.ENSBTAP00000059992	9913.ENSBTAP00000016548	0	0	0	0	0	0	0	0.418	0.418
MYRIP	EXOC4	9913.ENSBTAP00000059992	9913.ENSBTAP00000018759	0	0	0	0	0	0	0.36	0.374	0.582
MYRIP	EXOC3L4	9913.ENSBTAP00000059992	9913.ENSBTAP00000038287	0	0	0	0	0	0	0.36	0.108	0.404
MYRIP	TNFAIP2	9913.ENSBTAP00000059992	9913.ENSBTAP00000047178	0	0	0	0	0	0	0.36	0.108	0.404
MYRIP	LOC112443175	9913.ENSBTAP00000059992	9913.ENSBTAP00000066346	0	0	0	0	0	0	0.36	0.108	0.404
MYRIP	RABEPK	9913.ENSBTAP00000059992	9913.ENSBTAP00000066540	0	0	0	0	0	0	0	0.697	0.697
MYZAP	POLR2M	9913.ENSBTAP00000002839	9913.ENSBTAP00000002841	0	0.899	0	0	0	0	0	0.305	0.927
NAGA	RP2	9913.ENSBTAP00000012508	9913.ENSBTAP00000046240	0	0	0	0	0	0	0	0.457	0.457
NAGA	CLN3	9913.ENSBTAP00000012508	9913.ENSBTAP00000023952	0	0	0	0	0.077	0	0	0.482	0.501
NAGA	BCKDHA	9913.ENSBTAP00000012508	9913.ENSBTAP00000021342	0	0	0	0	0	0	0	0.525	0.525
NAGA	LOC786974	9913.ENSBTAP00000012508	9913.ENSBTAP00000045455	0	0	0	0	0.069	0	0.9	0.541	0.953
NANS	STAM2	9913.ENSBTAP00000025318	9913.ENSBTAP00000002456	0	0	0	0	0	0	0	0.527	0.527
NANS	EIF2B5	9913.ENSBTAP00000025318	9913.ENSBTAP00000015168	0.118	0	0	0	0.185	0	0.149	0.268	0.492
NANS	GALM	9913.ENSBTAP00000025318	9913.ENSBTAP00000028111	0	0	0	0	0	0	0	0.432	0.432
NANS	IRF1	9913.ENSBTAP00000025318	9913.ENSBTAP00000041732	0	0	0	0	0	0	0	0.464	0.464
NANS	SIAE	9913.ENSBTAP00000025318	9913.ENSBTAP00000030276	0	0	0	0	0	0	0	0.494	0.494
NANS	ST6GALNAC2	9913.ENSBTAP00000025318	9913.ENSBTAP00000059939	0	0	0	0	0	0	0	0.506	0.506
NANS	TGDS	9913.ENSBTAP00000025318	9913.ENSBTAP00000057769	0.157	0	0	0	0.5	0	0	0.139	0.605
NANS	GMPPA	9913.ENSBTAP00000025318	9913.ENSBTAP00000064157	0.118	0	0	0	0.294	0	0.149	0.52	0.712
NAT14	BCAM	9913.ENSBTAP00000025357	9913.ENSBTAP00000012495	0	0	0.457	0	0	0	0	0	0.457
NAT14	NAT8L	9913.ENSBTAP00000025357	9913.ENSBTAP00000074480	0	0	0	0	0	0	0	0.776	0.776
NAT8L	NAT14	9913.ENSBTAP00000074480	9913.ENSBTAP00000025357	0	0	0	0	0	0	0	0.776	0.776
NAT8L	B4GALNT4	9913.ENSBTAP00000074480	9913.ENSBTAP00000034440	0	0	0	0	0	0.063	0	0.481	0.492
NAT8L	PRR5	9913.ENSBTAP00000074480	9913.ENSBTAP00000066299	0	0	0	0	0	0	0	0.411	0.41
NAT8L	YPEL4	9913.ENSBTAP00000074480	9913.ENSBTAP00000071204	0	0	0	0	0	0	0	0.522	0.522
NCALD	PKIA	9913.ENSBTAP00000069878	9913.ENSBTAP00000010711	0	0	0	0	0.068	0	0	0.407	0.423
NCALD	MTSS1	9913.ENSBTAP00000069878	9913.ENSBTAP00000057694	0	0	0	0	0.053	0.108	0	0.482	0.524
NCALD	PLEKHB1	9913.ENSBTAP00000069878	9913.ENSBTAP00000058439	0	0	0	0	0.084	0	0	0.381	0.408
NCALD	CABP1	9913.ENSBTAP00000069878	9913.ENSBTAP00000069067	0	0	0	0	0.096	0.117	0	0.547	0.607
NCAM1	TUBB3	9913.ENSBTAP00000062944	9913.ENSBTAP00000000568	0	0	0	0	0	0.104	0	0.416	0.454
NCAM1	KRT19	9913.ENSBTAP00000062944	9913.ENSBTAP00000006450	0	0	0	0	0	0.06	0	0.446	0.457
NCAM1	EPCAM	9913.ENSBTAP00000062944	9913.ENSBTAP00000008487	0	0	0	0	0	0.105	0	0.485	0.52
NCAM1	SLC17A7	9913.ENSBTAP00000062944	9913.ENSBTAP00000009255	0	0	0	0	0.047	0.042	0	0.484	0.487
NCAM1	SNAP25	9913.ENSBTAP00000062944	9913.ENSBTAP00000010961	0	0	0	0	0.085	0	0	0.406	0.433
NCAM1	ICAM1	9913.ENSBTAP00000062944	9913.ENSBTAP00000013608	0	0	0	0	0	0	0	0.467	0.467
NCAM1	FOXA2	9913.ENSBTAP00000062944	9913.ENSBTAP00000016463	0	0	0	0	0	0	0	0.489	0.489
NCAM1	KRT7	9913.ENSBTAP00000062944	9913.ENSBTAP00000021516	0	0	0	0	0	0.06	0	0.447	0.458
NCAM1	MAPT	9913.ENSBTAP00000062944	9913.ENSBTAP00000023284	0	0	0	0	0.17	0.187	0	0.322	0.503
NCAM1	VIM	9913.ENSBTAP00000062944	9913.ENSBTAP00000024572	0	0	0	0	0.098	0.121	0	0.428	0.507
NCAM1	TNF	9913.ENSBTAP00000062944	9913.ENSBTAP00000035682	0	0	0	0	0.047	0	0	0.41	0.414
NCAM1	NGF	9913.ENSBTAP00000062944	9913.ENSBTAP00000058743	0	0	0	0	0	0.102	0	0.49	0.522
NCAM1	EZR	9913.ENSBTAP00000062944	9913.ENSBTAP00000059239	0	0	0	0	0.069	0.047	0	0.614	0.627
NCAM1	FGFR2	9913.ENSBTAP00000062944	9913.ENSBTAP00000059738	0	0	0	0.556	0.075	0.323	0	0.335	0.547
NCAM1	GAPDH	9913.ENSBTAP00000062944	9913.ENSBTAP00000062798	0	0	0	0	0.09	0	0	0.533	0.556
NCAM1	THBS3	9913.ENSBTAP00000062944	9913.ENSBTAP00000074041	0	0	0	0	0.08	0.105	0	0.345	0.414
NCAM1	ITGA6	9913.ENSBTAP00000062944	9913.ENSBTAP00000066450	0	0	0	0	0.053	0.083	0	0.404	0.437
NCAM1	CD24	9913.ENSBTAP00000062944	9913.ENSBTAP00000063426	0	0	0	0	0	0	0	0.462	0.462
NCAM1	SOX9	9913.ENSBTAP00000062944	9913.ENSBTAP00000073259	0	0	0	0	0	0	0	0.481	0.481
NCAM1	NT5E	9913.ENSBTAP00000062944	9913.ENSBTAP00000071808	0	0	0	0	0.078	0.135	0	0.405	0.484
NCAM1	CDH1	9913.ENSBTAP00000062944	9913.ENSBTAP00000073179	0	0	0	0	0.071	0.063	0	0.527	0.552
NCF1	TMEM63A	9913.ENSBTAP00000004279	9913.ENSBTAP00000003701	0	0	0	0	0	0	0	0.443	0.443
NCF1	NOS3	9913.ENSBTAP00000004279	9913.ENSBTAP00000063257	0	0	0	0	0	0	0	0.446	0.446
NCF1	NOS2	9913.ENSBTAP00000004279	9913.ENSBTAP00000009062	0	0	0	0	0	0	0	0.482	0.482
NCF1	ICAM1	9913.ENSBTAP00000004279	9913.ENSBTAP00000013608	0	0	0	0	0.109	0	0	0.483	0.52
NCF1	TLR3	9913.ENSBTAP00000004279	9913.ENSBTAP00000066983	0	0	0	0	0.164	0	0	0.487	0.553
NCF1	OLR1	9913.ENSBTAP00000004279	9913.ENSBTAP00000005975	0	0	0	0	0.095	0	0	0.623	0.644
NCF1	PRKCZ	9913.ENSBTAP00000004279	9913.ENSBTAP00000057570	0	0	0	0	0.075	0.191	0.4	0.303	0.645
NCF1	GAPDH	9913.ENSBTAP00000004279	9913.ENSBTAP00000062798	0	0	0	0	0.208	0	0	0.578	0.651
NCF1	TNF	9913.ENSBTAP00000004279	9913.ENSBTAP00000035682	0	0	0	0	0.177	0	0	0.598	0.655
NCF1	MAPK11	9913.ENSBTAP00000004279	9913.ENSBTAP00000022358	0	0	0	0	0.054	0.109	0.9	0.261	0.929
NCF1	RAC3	9913.ENSBTAP00000004279	9913.ENSBTAP00000067666	0	0	0	0	0.112	0.189	0.8	0.616	0.937
NCF1	NOX4	9913.ENSBTAP00000004279	9913.ENSBTAP00000024676	0	0	0	0	0.067	0.048	0.54	0.983	0.992
NCKIPSD	SCRN2	9913.ENSBTAP00000029131	9913.ENSBTAP00000002390	0	0	0	0	0.052	0.583	0	0.053	0.592
NCKIPSD	WDR45B	9913.ENSBTAP00000029131	9913.ENSBTAP00000004811	0	0	0	0	0	0	0	0.569	0.569
NCKIPSD	CYFIP2	9913.ENSBTAP00000029131	9913.ENSBTAP00000011735	0	0	0	0	0	0	0.5	0.343	0.657
NCKIPSD	PIK3IP1	9913.ENSBTAP00000029131	9913.ENSBTAP00000014109	0	0	0	0	0	0	0	0.402	0.402
NCKIPSD	TBXA2R	9913.ENSBTAP00000029131	9913.ENSBTAP00000019892	0	0	0	0	0	0	0	0.402	0.402
NCKIPSD	FMNL3	9913.ENSBTAP00000029131	9913.ENSBTAP00000022075	0	0	0	0	0	0	0	0.464	0.464
NCKIPSD	C2CD4B	9913.ENSBTAP00000029131	9913.ENSBTAP00000027736	0	0	0	0	0	0	0	0.411	0.41
NCKIPSD	MAP3K13	9913.ENSBTAP00000029131	9913.ENSBTAP00000066461	0	0	0	0	0	0	0	0.418	0.418
NCKIPSD	WASHC1	9913.ENSBTAP00000029131	9913.ENSBTAP00000059564	0	0	0	0	0.106	0	0	0.411	0.45
NDEL1	USP43	9913.ENSBTAP00000062439	9913.ENSBTAP00000000131	0	0	0	0	0	0	0	0.462	0.462
NDEL1	FBXL6	9913.ENSBTAP00000062439	9913.ENSBTAP00000001141	0	0	0	0	0	0	0	0.408	0.408
NDEL1	LONP2	9913.ENSBTAP00000062439	9913.ENSBTAP00000014427	0	0	0	0	0	0	0	0.538	0.538
NDEL1	KLC4	9913.ENSBTAP00000062439	9913.ENSBTAP00000016955	0	0	0	0	0	0.059	0.36	0.132	0.431
NDEL1	RHBDD2	9913.ENSBTAP00000062439	9913.ENSBTAP00000055676	0	0	0	0	0	0	0	0.571	0.571
NDEL1	KIF5A	9913.ENSBTAP00000062439	9913.ENSBTAP00000059822	0	0	0	0	0	0.077	0.54	0.169	0.616
NDEL1	KIFC3	9913.ENSBTAP00000062439	9913.ENSBTAP00000074405	0	0	0	0	0	0	0.36	0.163	0.441
NDEL1	KIF13A	9913.ENSBTAP00000062439	9913.ENSBTAP00000063836	0	0	0	0	0	0.082	0.54	0.139	0.604
NDP	MFSD2A	9913.ENSBTAP00000016757	9913.ENSBTAP00000017353	0	0	0	0	0	0	0	0.55	0.55
NDRG1	DDIT4	9913.ENSBTAP00000059646	9913.ENSBTAP00000000187	0	0	0	0	0.086	0	0	0.564	0.584
NDRG1	ANGPTL4	9913.ENSBTAP00000059646	9913.ENSBTAP00000003204	0	0	0	0	0	0	0	0.441	0.441
NDRG1	CA9	9913.ENSBTAP00000059646	9913.ENSBTAP00000015174	0	0	0	0	0	0	0	0.578	0.578
NDRG1	ALDOC	9913.ENSBTAP00000059646	9913.ENSBTAP00000017416	0	0	0	0	0.054	0	0	0.456	0.463
NDRG1	BNIP3	9913.ENSBTAP00000059646	9913.ENSBTAP00000023684	0	0	0	0	0.055	0.051	0	0.532	0.543
NDRG1	SLC2A1	9913.ENSBTAP00000059646	9913.ENSBTAP00000040563	0	0	0	0	0.115	0	0	0.49	0.529
NDRG1	P4HA1	9913.ENSBTAP00000059646	9913.ENSBTAP00000044089	0	0	0	0	0	0	0	0.487	0.487
NDRG1	MXI1	9913.ENSBTAP00000059646	9913.ENSBTAP00000048411	0	0	0	0	0.061	0.082	0	0.415	0.451
NDRG1	ALDOA	9913.ENSBTAP00000059646	9913.ENSBTAP00000057869	0	0	0	0	0.06	0	0	0.422	0.433
NDRG1	GAPDH	9913.ENSBTAP00000059646	9913.ENSBTAP00000062798	0	0	0	0	0	0	0	0.403	0.403
NDRG1	ZNF395	9913.ENSBTAP00000059646	9913.ENSBTAP00000069662	0	0	0	0	0.054	0	0	0.434	0.442
NDRG1	ERO1A	9913.ENSBTAP00000059646	9913.ENSBTAP00000073559	0	0	0	0	0.112	0	0	0.426	0.468
NDUFA4L2	ECI1	9913.ENSBTAP00000038062	9913.ENSBTAP00000013144	0	0	0	0	0	0.073	0	0.451	0.469
NDUFA4L2	PNP	9913.ENSBTAP00000038062	9913.ENSBTAP00000016346	0.044	0	0	0	0	0	0.418	0	0.419
NDUFA4L2	YARS1	9913.ENSBTAP00000038062	9913.ENSBTAP00000024051	0.126	0	0	0	0.07	0	0	0.402	0.471
NDUFA4L2	PINK1	9913.ENSBTAP00000038062	9913.ENSBTAP00000029455	0	0	0	0	0	0	0.65	0	0.65
NDUFA4L2	LOC790312	9913.ENSBTAP00000038062	9913.ENSBTAP00000052701	0.044	0	0	0	0	0	0.418	0	0.419
NDUFA4L2	ASL	9913.ENSBTAP00000038062	9913.ENSBTAP00000074023	0.102	0	0	0	0	0	0.673	0	0.693
NDUFA4L2	GPI	9913.ENSBTAP00000038062	9913.ENSBTAP00000073190	0.125	0	0	0	0.103	0	0.673	0.047	0.722
NEB	VIM	9913.ENSBTAP00000066336	9913.ENSBTAP00000024572	0	0	0	0	0.085	0.067	0.5	0.063	0.546
NEB	FLNB	9913.ENSBTAP00000066336	9913.ENSBTAP00000029348	0	0	0	0	0.055	0.059	0	0.577	0.591
NEB	TRIM63	9913.ENSBTAP00000066336	9913.ENSBTAP00000037722	0	0	0	0	0.104	0.143	0	0.437	0.53
NEB	BCL6	9913.ENSBTAP00000066336	9913.ENSBTAP00000061297	0	0	0	0	0	0.73	0	0	0.73
NECTIN2	TRIP6	9913.ENSBTAP00000056981	9913.ENSBTAP00000001503	0	0	0	0	0	0	0	0.408	0.408
NECTIN2	SFN	9913.ENSBTAP00000056981	9913.ENSBTAP00000012154	0	0	0	0	0	0	0	0.465	0.465
NECTIN2	ATG4D	9913.ENSBTAP00000056981	9913.ENSBTAP00000014200	0	0	0	0	0	0	0	0.459	0.459
NECTIN2	NECTIN4	9913.ENSBTAP00000056981	9913.ENSBTAP00000023767	0	0	0	0.634	0	0.064	0.9	0.132	0.911
NECTIN2	PSME2	9913.ENSBTAP00000056981	9913.ENSBTAP00000044257	0	0	0	0	0	0	0	0.428	0.428
NECTIN2	MARVELD2	9913.ENSBTAP00000056981	9913.ENSBTAP00000051825	0	0	0	0	0	0	0	0.41	0.41
NECTIN2	DLL1	9913.ENSBTAP00000056981	9913.ENSBTAP00000067364	0	0	0	0	0	0	0	0.467	0.467
NECTIN2	VSIR	9913.ENSBTAP00000056981	9913.ENSBTAP00000066931	0	0	0	0	0	0	0	0.498	0.498
NECTIN4	TACSTD2	9913.ENSBTAP00000023767	9913.ENSBTAP00000005750	0	0	0	0	0.111	0	0	0.41	0.453
NECTIN4	NECTIN2	9913.ENSBTAP00000023767	9913.ENSBTAP00000056981	0	0	0	0.634	0	0.064	0.9	0.132	0.911
NEDD4L	SCNN1A	9913.ENSBTAP00000067434	9913.ENSBTAP00000003413	0	0	0	0	0	0.533	0.9	0.279	0.963
NEDD4L	SFN	9913.ENSBTAP00000067434	9913.ENSBTAP00000012154	0	0	0	0	0	0.186	0.9	0.076	0.918
NEDD4L	UBE2L6	9913.ENSBTAP00000067434	9913.ENSBTAP00000017267	0	0	0	0	0	0.309	0	0.222	0.44
NEDD4L	GRB7	9913.ENSBTAP00000067434	9913.ENSBTAP00000023091	0	0	0	0	0	0.405	0	0.143	0.468
NEDD4L	CFTR	9913.ENSBTAP00000067434	9913.ENSBTAP00000049907	0	0	0	0	0	0.144	0	0.338	0.409
NEDD4L	UBC	9913.ENSBTAP00000067434	9913.ENSBTAP00000053003	0	0	0	0	0	0.587	0.5	0.215	0.823
NEDD4L	DVL2	9913.ENSBTAP00000067434	9913.ENSBTAP00000057707	0	0	0	0	0	0.138	0	0.389	0.45
NEDD4L	FGFR2	9913.ENSBTAP00000067434	9913.ENSBTAP00000059738	0	0	0	0	0	0.131	0.65	0.088	0.698
NEDD4L	USP15	9913.ENSBTAP00000067434	9913.ENSBTAP00000064906	0	0	0	0	0	0.068	0	0.514	0.528
NEDD4L	KCNQ1	9913.ENSBTAP00000067434	9913.ENSBTAP00000073435	0	0	0	0	0	0.302	0	0.19	0.41
NEDD4L	TCEA3	9913.ENSBTAP00000067434	9913.ENSBTAP00000068352	0	0	0	0	0	0.089	0	0.393	0.423
NEFH	TUBB3	9913.ENSBTAP00000029508	9913.ENSBTAP00000000568	0	0	0	0	0.055	0.137	0	0.345	0.419
NEFH	KLC4	9913.ENSBTAP00000029508	9913.ENSBTAP00000016955	0	0	0	0	0	0.105	0.9	0.061	0.908
NEFH	MAPK11	9913.ENSBTAP00000029508	9913.ENSBTAP00000022358	0	0	0	0	0.061	0.065	0.9	0.049	0.905
NEFH	MAPT	9913.ENSBTAP00000029508	9913.ENSBTAP00000023284	0	0	0	0	0.063	0.105	0	0.39	0.444
NEFH	ATXN2	9913.ENSBTAP00000029508	9913.ENSBTAP00000029618	0	0	0	0	0.055	0.057	0	0.391	0.409
NEFH	ARHGEF28	9913.ENSBTAP00000029508	9913.ENSBTAP00000060264	0	0	0	0	0	0.047	0	0.455	0.458
NEFH	SEPTIN4	9913.ENSBTAP00000029508	9913.ENSBTAP00000060662	0	0	0	0	0.061	0.059	0	0.443	0.465
NEFH	KIF5A	9913.ENSBTAP00000029508	9913.ENSBTAP00000059822	0	0	0	0	0.054	0.045	0.9	0.417	0.94
NELFA	ELL2	9913.ENSBTAP00000023832	9913.ENSBTAP00000009487	0	0	0	0	0	0	0.54	0.181	0.607
NELFA	LRWD1	9913.ENSBTAP00000023832	9913.ENSBTAP00000019617	0	0	0	0	0.467	0	0	0	0.467
NELFA	POLR2I	9913.ENSBTAP00000023832	9913.ENSBTAP00000019969	0	0	0	0	0	0.81	0.5	0	0.9
NELFA	EAF2	9913.ENSBTAP00000023832	9913.ENSBTAP00000058463	0	0	0	0	0	0	0.54	0	0.54
NELFA	POLR2J	9913.ENSBTAP00000023832	9913.ENSBTAP00000060312	0	0	0	0	0	0.556	0.5	0	0.768
NEURL3	ADGRG1	9913.ENSBTAP00000003862	9913.ENSBTAP00000055944	0	0	0	0	0	0	0	0.405	0.405
NEURL3	SGSM1	9913.ENSBTAP00000003862	9913.ENSBTAP00000060819	0	0	0	0	0	0	0	0.408	0.408
NEURL3	ARRDC4	9913.ENSBTAP00000003862	9913.ENSBTAP00000024295	0	0	0	0	0	0	0	0.441	0.441
NEURL3	BCL2L14	9913.ENSBTAP00000003862	9913.ENSBTAP00000054020	0	0	0	0	0	0	0	0.446	0.446
NEURL3	QSOX1	9913.ENSBTAP00000003862	9913.ENSBTAP00000068003	0	0	0	0	0	0	0	0.558	0.558
NEURL3	RNF19B	9913.ENSBTAP00000003862	9913.ENSBTAP00000010969	0	0	0	0	0	0	0	0.56	0.56
NFKB2	NFKBIB	9913.ENSBTAP00000007904	9913.ENSBTAP00000002330	0	0	0	0.636	0.083	0.602	0.5	0.354	0.866
NFKB2	PSMF1	9913.ENSBTAP00000007904	9913.ENSBTAP00000024505	0	0	0	0	0	0.041	0.4	0.042	0.4
NFKB2	ZC3H12A	9913.ENSBTAP00000007904	9913.ENSBTAP00000015041	0	0	0	0	0.222	0	0	0.266	0.405
NFKB2	CCL5	9913.ENSBTAP00000007904	9913.ENSBTAP00000057122	0	0	0	0	0.082	0	0	0.394	0.42
NFKB2	IRAK3	9913.ENSBTAP00000007904	9913.ENSBTAP00000067022	0	0	0	0	0.083	0.103	0	0.361	0.429
NFKB2	CCL20	9913.ENSBTAP00000007904	9913.ENSBTAP00000028430	0	0	0	0	0	0.103	0	0.39	0.43
NFKB2	GAPDH	9913.ENSBTAP00000007904	9913.ENSBTAP00000062798	0	0	0	0	0.049	0.088	0	0.406	0.44
NFKB2	TLR3	9913.ENSBTAP00000007904	9913.ENSBTAP00000066983	0	0	0	0	0	0.1	0	0.404	0.441
NFKB2	PSME2	9913.ENSBTAP00000007904	9913.ENSBTAP00000044257	0	0	0	0	0.085	0.056	0.4	0.052	0.442
NFKB2	TNFAIP2	9913.ENSBTAP00000007904	9913.ENSBTAP00000047178	0	0	0	0	0.128	0.047	0	0.386	0.445
NFKB2	PSMB9	9913.ENSBTAP00000007904	9913.ENSBTAP00000011789	0	0	0	0	0.091	0.043	0.4	0.078	0.454
NFKB2	IKBKE	9913.ENSBTAP00000007904	9913.ENSBTAP00000013738	0	0	0	0	0.056	0.117	0	0.405	0.461
NFKB2	UBC	9913.ENSBTAP00000007904	9913.ENSBTAP00000053003	0	0	0	0	0.055	0.135	0.4	0.041	0.466
NFKB2	NFKBIZ	9913.ENSBTAP00000007904	9913.ENSBTAP00000014591	0	0	0	0.569	0.085	0.14	0	0.379	0.468
NFKB2	GRO1	9913.ENSBTAP00000007904	9913.ENSBTAP00000022366	0	0	0	0	0.148	0	0	0.407	0.473
NFKB2	NFKBIL1	9913.ENSBTAP00000007904	9913.ENSBTAP00000019268	0	0	0	0	0	0	0	0.475	0.475
NFKB2	RIPK2	9913.ENSBTAP00000007904	9913.ENSBTAP00000020312	0	0	0	0	0.153	0.103	0	0.399	0.503
NFKB2	AGER	9913.ENSBTAP00000007904	9913.ENSBTAP00000019179	0	0	0	0	0	0.063	0.4	0.219	0.523
NFKB2	IRF3	9913.ENSBTAP00000007904	9913.ENSBTAP00000031815	0	0	0	0	0.068	0.059	0	0.516	0.538
NFKB2	IRAK2	9913.ENSBTAP00000007904	9913.ENSBTAP00000008135	0	0	0	0	0.121	0.103	0	0.465	0.541
NFKB2	IRF1	9913.ENSBTAP00000007904	9913.ENSBTAP00000041732	0	0	0	0	0.144	0.059	0	0.55	0.606
NFKB2	CXCL8	9913.ENSBTAP00000007904	9913.ENSBTAP00000026275	0	0	0	0	0	0	0	0.642	0.642
NFKB2	TNF	9913.ENSBTAP00000007904	9913.ENSBTAP00000035682	0	0	0	0	0.14	0.103	0	0.603	0.667
NFKB2	NFKBIE	9913.ENSBTAP00000007904	9913.ENSBTAP00000035832	0	0	0.105	0.701	0.276	0.304	0	0.38	0.683
NFKB2	ICAM1	9913.ENSBTAP00000007904	9913.ENSBTAP00000013608	0	0	0	0	0.205	0	0	0.634	0.696
NFKB2	TNIP1	9913.ENSBTAP00000007904	9913.ENSBTAP00000016836	0	0	0	0	0.33	0.311	0	0.408	0.703
NFKB2	TNFAIP3	9913.ENSBTAP00000007904	9913.ENSBTAP00000072859	0	0	0	0	0.218	0.101	0	0.622	0.711
NFKB2	BIRC3	9913.ENSBTAP00000007904	9913.ENSBTAP00000034604	0	0	0	0	0.16	0.135	0	0.732	0.788
NFKB2	NFKBIA	9913.ENSBTAP00000007904	9913.ENSBTAP00000022183	0	0	0.101	0.708	0.22	0.727	0.9	0.393	0.986
NFKB2	RELB	9913.ENSBTAP00000007904	9913.ENSBTAP00000049624	0	0	0	0.736	0.812	0.962	0.9	0.964	0.999
NFKBIA	DDIT4	9913.ENSBTAP00000022183	9913.ENSBTAP00000000187	0	0	0	0	0.21	0	0	0.475	0.567
NFKBIA	CSF2	9913.ENSBTAP00000022183	9913.ENSBTAP00000002054	0	0	0	0	0.097	0	0	0.376	0.413
NFKBIA	NFKBIB	9913.ENSBTAP00000022183	9913.ENSBTAP00000002330	0	0	0.127	0.733	0	0.601	0.9	0.505	0.98
NFKBIA	NFKB2	9913.ENSBTAP00000022183	9913.ENSBTAP00000007904	0	0	0.101	0.708	0.22	0.727	0.9	0.393	0.986
NFKBIA	IRAK2	9913.ENSBTAP00000022183	9913.ENSBTAP00000008135	0	0	0	0	0.135	0.103	0	0.508	0.584
NFKBIA	CDKN1A	9913.ENSBTAP00000022183	9913.ENSBTAP00000011001	0	0	0	0	0.108	0.065	0	0.411	0.465
NFKBIA	PSMB9	9913.ENSBTAP00000022183	9913.ENSBTAP00000011789	0	0	0	0	0.094	0.043	0.4	0.217	0.538
NFKBIA	SFN	9913.ENSBTAP00000022183	9913.ENSBTAP00000012154	0	0	0	0	0	0.73	0	0.069	0.737
NFKBIA	ICAM1	9913.ENSBTAP00000022183	9913.ENSBTAP00000013608	0	0	0	0	0.418	0	0	0.527	0.713
NFKBIA	IKBKE	9913.ENSBTAP00000022183	9913.ENSBTAP00000013738	0	0	0	0	0	0.169	0	0.603	0.656
NFKBIA	NFKBIZ	9913.ENSBTAP00000022183	9913.ENSBTAP00000014591	0	0	0.112	0.638	0.436	0.083	0	0.345	0.659
NFKBIA	ZC3H12A	9913.ENSBTAP00000022183	9913.ENSBTAP00000015041	0	0	0	0	0.18	0	0	0.454	0.533
NFKBIA	IER3	9913.ENSBTAP00000022183	9913.ENSBTAP00000015092	0	0	0	0	0.113	0	0	0.567	0.599
NFKBIA	TNIP1	9913.ENSBTAP00000022183	9913.ENSBTAP00000016836	0	0	0	0	0.142	0.132	0	0.483	0.581
NFKBIA	DUSP1	9913.ENSBTAP00000022183	9913.ENSBTAP00000018411	0	0	0	0	0.162	0.065	0	0.569	0.633
NFKBIA	ISG15	9913.ENSBTAP00000022183	9913.ENSBTAP00000019573	0	0	0	0	0.174	0.104	0	0.391	0.51
NFKBIA	RIPK2	9913.ENSBTAP00000022183	9913.ENSBTAP00000020312	0	0	0	0	0.106	0.103	0	0.437	0.509
NFKBIA	PSMF1	9913.ENSBTAP00000022183	9913.ENSBTAP00000024505	0	0	0	0	0	0.041	0.4	0.042	0.4
NFKBIA	IRF9	9913.ENSBTAP00000022183	9913.ENSBTAP00000036313	0	0	0	0	0.201	0.06	0	0.273	0.406
NFKBIA	ACBD6	9913.ENSBTAP00000022183	9913.ENSBTAP00000055381	0	0	0.391	0	0	0.049	0	0.061	0.408
NFKBIA	DUSP8	9913.ENSBTAP00000022183	9913.ENSBTAP00000070079	0	0	0	0	0.05	0.065	0	0.389	0.41
NFKBIA	MUC1	9913.ENSBTAP00000022183	9913.ENSBTAP00000065814	0	0	0	0	0.071	0.072	0	0.399	0.437
NFKBIA	TNFAIP2	9913.ENSBTAP00000022183	9913.ENSBTAP00000047178	0	0	0	0	0.083	0.047	0	0.429	0.457
NFKBIA	TLR3	9913.ENSBTAP00000022183	9913.ENSBTAP00000066983	0	0	0	0	0.08	0.1	0	0.439	0.495
NFKBIA	IL1RN	9913.ENSBTAP00000022183	9913.ENSBTAP00000071338	0	0	0	0	0.176	0	0	0.412	0.495
NFKBIA	CDKN2D	9913.ENSBTAP00000022183	9913.ENSBTAP00000058401	0	0	0.525	0	0	0	0	0	0.525
NFKBIA	PSME2	9913.ENSBTAP00000022183	9913.ENSBTAP00000044257	0	0	0	0	0.119	0.056	0.4	0.175	0.533
NFKBIA	CCL5	9913.ENSBTAP00000022183	9913.ENSBTAP00000057122	0	0	0	0	0.135	0	0	0.483	0.534
NFKBIA	NGF	9913.ENSBTAP00000022183	9913.ENSBTAP00000058743	0	0	0	0	0	0	0.5	0.12	0.541
NFKBIA	STAT5A	9913.ENSBTAP00000022183	9913.ENSBTAP00000034715	0	0	0	0	0.065	0.077	0	0.518	0.548
NFKBIA	GAPDH	9913.ENSBTAP00000022183	9913.ENSBTAP00000062798	0	0	0	0	0.087	0.088	0	0.544	0.587
NFKBIA	CXCL10	9913.ENSBTAP00000022183	9913.ENSBTAP00000039324	0	0	0	0	0.099	0	0	0.575	0.6
NFKBIA	ZFP36	9913.ENSBTAP00000022183	9913.ENSBTAP00000055077	0	0	0	0	0.54	0.068	0	0.156	0.607
NFKBIA	IRF3	9913.ENSBTAP00000022183	9913.ENSBTAP00000031815	0	0	0	0	0.05	0.059	0	0.623	0.634
NFKBIA	GADD45B	9913.ENSBTAP00000022183	9913.ENSBTAP00000035670	0	0	0	0	0.352	0	0	0.487	0.653
NFKBIA	GRO1	9913.ENSBTAP00000022183	9913.ENSBTAP00000022366	0	0	0	0	0.294	0	0	0.535	0.658
NFKBIA	BIRC3	9913.ENSBTAP00000022183	9913.ENSBTAP00000034604	0	0	0	0	0.141	0.084	0	0.635	0.688
NFKBIA	IRF1	9913.ENSBTAP00000022183	9913.ENSBTAP00000041732	0	0	0	0	0.312	0.059	0	0.577	0.702
NFKBIA	CCL20	9913.ENSBTAP00000022183	9913.ENSBTAP00000028430	0	0	0	0	0.462	0.103	0	0.55	0.764
NFKBIA	UBC	9913.ENSBTAP00000022183	9913.ENSBTAP00000053003	0	0	0	0	0.116	0.508	0.5	0.048	0.765
NFKBIA	TNF	9913.ENSBTAP00000022183	9913.ENSBTAP00000035682	0	0	0	0	0.247	0.103	0	0.733	0.804
NFKBIA	CXCL8	9913.ENSBTAP00000022183	9913.ENSBTAP00000026275	0	0	0	0	0.65	0	0	0.629	0.864
NFKBIA	TNFAIP3	9913.ENSBTAP00000022183	9913.ENSBTAP00000072859	0	0	0	0	0.354	0.06	0	0.813	0.876
NFKBIA	RELB	9913.ENSBTAP00000022183	9913.ENSBTAP00000049624	0	0	0	0	0.147	0.61	0	0.779	0.92
NFKBIA	NFKBIE	9913.ENSBTAP00000022183	9913.ENSBTAP00000035832	0	0	0.141	0.759	0.146	0.064	0.9	0.396	0.951
NFKBIB	BIRC3	9913.ENSBTAP00000002330	9913.ENSBTAP00000034604	0	0	0	0	0.065	0.104	0	0.345	0.403
NFKBIB	NFKBIL1	9913.ENSBTAP00000002330	9913.ENSBTAP00000019268	0	0	0	0	0	0	0	0.403	0.403
NFKBIB	PSMB9	9913.ENSBTAP00000002330	9913.ENSBTAP00000011789	0	0	0	0	0.048	0.043	0.4	0	0.405
NFKBIB	PLS1	9913.ENSBTAP00000002330	9913.ENSBTAP00000053019	0	0	0	0	0	0.048	0	0.412	0.417
NFKBIB	PSMF1	9913.ENSBTAP00000002330	9913.ENSBTAP00000024505	0	0	0	0	0.071	0.041	0.4	0	0.418
NFKBIB	TNF	9913.ENSBTAP00000002330	9913.ENSBTAP00000035682	0	0	0	0	0	0.103	0	0.379	0.419
NFKBIB	IRF1	9913.ENSBTAP00000002330	9913.ENSBTAP00000041732	0	0	0	0	0	0.059	0	0.409	0.42
NFKBIB	PSME2	9913.ENSBTAP00000002330	9913.ENSBTAP00000044257	0	0	0	0	0.066	0.056	0.4	0	0.424
NFKBIB	IRAK2	9913.ENSBTAP00000002330	9913.ENSBTAP00000008135	0	0	0	0	0	0.103	0	0.397	0.436
NFKBIB	TNFAIP3	9913.ENSBTAP00000002330	9913.ENSBTAP00000072859	0	0	0	0	0	0.06	0	0.427	0.439
NFKBIB	MKNK2	9913.ENSBTAP00000002330	9913.ENSBTAP00000024029	0	0	0	0	0	0	0	0.481	0.481
NFKBIB	TNIP1	9913.ENSBTAP00000002330	9913.ENSBTAP00000016836	0	0	0	0	0.147	0.078	0	0.423	0.507
NFKBIB	UBC	9913.ENSBTAP00000002330	9913.ENSBTAP00000053003	0	0	0	0	0.055	0.104	0.5	0	0.539
NFKBIB	IKBKE	9913.ENSBTAP00000002330	9913.ENSBTAP00000013738	0	0	0	0	0.067	0.117	0	0.556	0.603
NFKBIB	NFKBIZ	9913.ENSBTAP00000002330	9913.ENSBTAP00000014591	0	0	0.227	0	0	0	0	0.625	0.697
NFKBIB	NFKB2	9913.ENSBTAP00000002330	9913.ENSBTAP00000007904	0	0	0	0.636	0.083	0.602	0.5	0.354	0.866
NFKBIB	RELB	9913.ENSBTAP00000002330	9913.ENSBTAP00000049624	0	0	0	0	0.111	0.573	0	0.823	0.926
NFKBIB	NFKBIE	9913.ENSBTAP00000002330	9913.ENSBTAP00000035832	0	0	0.087	0.724	0.317	0.166	0.9	0.491	0.968
NFKBIB	NFKBIA	9913.ENSBTAP00000002330	9913.ENSBTAP00000022183	0	0	0.127	0.733	0	0.601	0.9	0.505	0.98
NFKBIE	NFKBIB	9913.ENSBTAP00000035832	9913.ENSBTAP00000002330	0	0	0.087	0.724	0.317	0.166	0.9	0.491	0.968
NFKBIE	SLC2A6	9913.ENSBTAP00000035832	9913.ENSBTAP00000002385	0	0	0	0	0.175	0.134	0	0.414	0.544
NFKBIE	NFKB2	9913.ENSBTAP00000035832	9913.ENSBTAP00000007904	0	0	0.105	0.701	0.276	0.304	0	0.38	0.683
NFKBIE	PSMB9	9913.ENSBTAP00000035832	9913.ENSBTAP00000011789	0	0	0	0	0.054	0.043	0.4	0	0.409
NFKBIE	ICAM1	9913.ENSBTAP00000035832	9913.ENSBTAP00000013608	0	0	0	0	0.181	0	0	0.322	0.421
NFKBIE	IKBKE	9913.ENSBTAP00000035832	9913.ENSBTAP00000013738	0	0	0	0	0	0.117	0	0.505	0.544
NFKBIE	NFKBIZ	9913.ENSBTAP00000035832	9913.ENSBTAP00000014591	0	0	0	0.637	0	0.083	0	0.389	0.416
NFKBIE	ZC3H12A	9913.ENSBTAP00000035832	9913.ENSBTAP00000015041	0	0	0	0	0.145	0	0	0.33	0.403
NFKBIE	TNIP1	9913.ENSBTAP00000035832	9913.ENSBTAP00000016836	0	0	0	0	0.202	0.132	0	0.415	0.559
NFKBIE	NFKBIA	9913.ENSBTAP00000035832	9913.ENSBTAP00000022183	0	0	0.141	0.759	0.146	0.064	0.9	0.396	0.951
NFKBIE	PSMF1	9913.ENSBTAP00000035832	9913.ENSBTAP00000024505	0	0	0	0	0	0.041	0.4	0.042	0.4
NFKBIE	SPOCK2	9913.ENSBTAP00000035832	9913.ENSBTAP00000031285	0	0	0	0	0	0.06	0	0.395	0.407
NFKBIE	BIRC3	9913.ENSBTAP00000035832	9913.ENSBTAP00000034604	0	0	0	0	0.09	0.084	0	0.544	0.586
NFKBIE	TNF	9913.ENSBTAP00000035832	9913.ENSBTAP00000035682	0	0	0	0	0.191	0.103	0	0.369	0.502
NFKBIE	IRF1	9913.ENSBTAP00000035832	9913.ENSBTAP00000041732	0	0	0	0	0.123	0.059	0	0.341	0.408
NFKBIE	CDKN2D	9913.ENSBTAP00000035832	9913.ENSBTAP00000058401	0	0	0.427	0	0.076	0	0	0	0.447
NFKBIE	TNFAIP2	9913.ENSBTAP00000035832	9913.ENSBTAP00000047178	0	0	0	0	0.113	0.047	0	0.431	0.477
NFKBIE	PSME2	9913.ENSBTAP00000035832	9913.ENSBTAP00000044257	0	0	0	0	0.085	0.056	0.4	0.129	0.488
NFKBIE	UBC	9913.ENSBTAP00000035832	9913.ENSBTAP00000053003	0	0	0	0	0.055	0.135	0.5	0	0.555
NFKBIE	TNFAIP3	9913.ENSBTAP00000035832	9913.ENSBTAP00000072859	0	0	0	0	0.128	0.06	0	0.645	0.684
NFKBIE	RELB	9913.ENSBTAP00000035832	9913.ENSBTAP00000049624	0	0	0	0	0.483	0.61	0	0.697	0.933
NFKBIL1	NFKBIB	9913.ENSBTAP00000019268	9913.ENSBTAP00000002330	0	0	0	0	0	0	0	0.403	0.403
NFKBIL1	NFKB2	9913.ENSBTAP00000019268	9913.ENSBTAP00000007904	0	0	0	0	0	0	0	0.475	0.475
NFKBIL1	IRAK2	9913.ENSBTAP00000019268	9913.ENSBTAP00000008135	0	0	0	0	0.088	0	0	0.412	0.44
NFKBIL1	TANGO2	9913.ENSBTAP00000019268	9913.ENSBTAP00000065946	0	0	0	0	0	0	0	0.404	0.404
NFKBIL1	RNH1	9913.ENSBTAP00000019268	9913.ENSBTAP00000059478	0	0	0	0	0.072	0	0	0.439	0.457
NFKBIZ	CSF2	9913.ENSBTAP00000014591	9913.ENSBTAP00000002054	0	0	0	0	0.138	0	0	0.353	0.418
NFKBIZ	NFKBIB	9913.ENSBTAP00000014591	9913.ENSBTAP00000002330	0	0	0.227	0	0	0	0	0.625	0.697
NFKBIZ	NFKB2	9913.ENSBTAP00000014591	9913.ENSBTAP00000007904	0	0	0	0.569	0.085	0.14	0	0.379	0.468
NFKBIZ	IRAK2	9913.ENSBTAP00000014591	9913.ENSBTAP00000008135	0	0	0	0	0	0.103	0	0.358	0.4
NFKBIZ	IKBKE	9913.ENSBTAP00000014591	9913.ENSBTAP00000013738	0	0	0	0	0.066	0.117	0	0.431	0.49
NFKBIZ	NFKBIE	9913.ENSBTAP00000014591	9913.ENSBTAP00000035832	0	0	0	0.637	0	0.083	0	0.389	0.416
NFKBIZ	GAPDH	9913.ENSBTAP00000014591	9913.ENSBTAP00000062798	0	0	0	0	0.121	0.088	0	0.333	0.419
NFKBIZ	DUSP1	9913.ENSBTAP00000014591	9913.ENSBTAP00000018411	0	0	0	0	0.125	0.065	0	0.359	0.429
NFKBIZ	TNFAIP2	9913.ENSBTAP00000014591	9913.ENSBTAP00000047178	0	0	0	0	0	0.047	0	0.435	0.438
NFKBIZ	ZFP36	9913.ENSBTAP00000014591	9913.ENSBTAP00000055077	0	0	0	0	0.487	0.068	0	0.219	0.594
NFKBIZ	IER3	9913.ENSBTAP00000014591	9913.ENSBTAP00000015092	0	0	0	0	0.112	0	0	0.564	0.596
NFKBIZ	CCL20	9913.ENSBTAP00000014591	9913.ENSBTAP00000028430	0	0	0	0	0.314	0.103	0	0.447	0.63
NFKBIZ	BIRC3	9913.ENSBTAP00000014591	9913.ENSBTAP00000034604	0	0	0	0	0.191	0.078	0	0.547	0.633
NFKBIZ	CXCL8	9913.ENSBTAP00000014591	9913.ENSBTAP00000026275	0	0	0	0	0.475	0	0	0.353	0.645
NFKBIZ	NFKBIA	9913.ENSBTAP00000014591	9913.ENSBTAP00000022183	0	0	0.112	0.638	0.436	0.083	0	0.345	0.659
NFKBIZ	GRO1	9913.ENSBTAP00000014591	9913.ENSBTAP00000022366	0	0	0	0	0.388	0	0	0.484	0.67
NFKBIZ	RELB	9913.ENSBTAP00000014591	9913.ENSBTAP00000049624	0	0	0	0	0.08	0.105	0	0.688	0.72
NFKBIZ	ZC3H12A	9913.ENSBTAP00000014591	9913.ENSBTAP00000015041	0	0	0	0	0.303	0.101	0	0.613	0.736
NFKBIZ	TNF	9913.ENSBTAP00000014591	9913.ENSBTAP00000035682	0	0	0	0	0.511	0.103	0	0.485	0.754
NFKBIZ	IRF1	9913.ENSBTAP00000014591	9913.ENSBTAP00000041732	0	0	0	0	0.646	0.059	0	0.348	0.764
NFKBIZ	TNFAIP3	9913.ENSBTAP00000014591	9913.ENSBTAP00000072859	0	0	0	0	0.426	0.06	0	0.668	0.806
NGF	EPHA2	9913.ENSBTAP00000058743	9913.ENSBTAP00000001080	0	0	0	0	0	0.104	0.65	0.211	0.731
NGF	PLAT	9913.ENSBTAP00000058743	9913.ENSBTAP00000001642	0	0	0	0	0	0.105	0	0.49	0.524
NGF	MAOB	9913.ENSBTAP00000058743	9913.ENSBTAP00000001698	0	0	0	0	0	0	0	0.447	0.447
NGF	CSF2	9913.ENSBTAP00000058743	9913.ENSBTAP00000002054	0	0	0	0	0	0	0	0.576	0.576
NGF	ASIC3	9913.ENSBTAP00000058743	9913.ENSBTAP00000010209	0	0	0	0	0	0	0	0.576	0.576
NGF	SNAP25	9913.ENSBTAP00000058743	9913.ENSBTAP00000010961	0	0	0	0	0	0	0	0.429	0.429
NGF	ERBB3	9913.ENSBTAP00000058743	9913.ENSBTAP00000013790	0	0	0	0	0	0	0.65	0.337	0.758
NGF	MMP13	9913.ENSBTAP00000058743	9913.ENSBTAP00000020045	0	0	0	0	0	0	0	0.424	0.424
NGF	RIPK2	9913.ENSBTAP00000058743	9913.ENSBTAP00000020312	0	0	0	0	0.052	0.104	0.5	0	0.538
NGF	NFKBIA	9913.ENSBTAP00000058743	9913.ENSBTAP00000022183	0	0	0	0	0	0	0.5	0.12	0.541
NGF	CXCL8	9913.ENSBTAP00000058743	9913.ENSBTAP00000026275	0	0	0	0	0	0	0	0.492	0.492
NGF	TNF	9913.ENSBTAP00000058743	9913.ENSBTAP00000035682	0	0	0	0	0	0	0	0.694	0.694
NGF	UBC	9913.ENSBTAP00000058743	9913.ENSBTAP00000053003	0	0	0	0	0	0	0.5	0.106	0.533
NGF	BMP7	9913.ENSBTAP00000058743	9913.ENSBTAP00000053246	0	0	0	0	0.048	0	0	0.426	0.43
NGF	PDGFB	9913.ENSBTAP00000058743	9913.ENSBTAP00000056346	0	0	0	0	0	0	0	0.52	0.52
NGF	CCL5	9913.ENSBTAP00000058743	9913.ENSBTAP00000057122	0	0	0	0	0	0	0	0.48	0.48
NGF	FGF1	9913.ENSBTAP00000058743	9913.ENSBTAP00000058186	0	0	0	0	0	0	0	0.753	0.753
NGF	DNAL4	9913.ENSBTAP00000058743	9913.ENSBTAP00000068101	0	0	0	0	0	0	0.4	0	0.4
NGF	NCAM1	9913.ENSBTAP00000058743	9913.ENSBTAP00000062944	0	0	0	0	0	0.102	0	0.49	0.522
NGF	NT5E	9913.ENSBTAP00000058743	9913.ENSBTAP00000071808	0	0	0	0	0	0	0	0.57	0.57
NGF	GAPDH	9913.ENSBTAP00000058743	9913.ENSBTAP00000062798	0	0	0	0	0	0	0	0.69	0.69
NGF	FGFR2	9913.ENSBTAP00000058743	9913.ENSBTAP00000059738	0	0	0	0	0	0	0.65	0.297	0.743
NIPAL1	REPS1	9913.ENSBTAP00000012400	9913.ENSBTAP00000016319	0	0	0	0	0	0	0	0.418	0.418
NIPAL1	PTPRU	9913.ENSBTAP00000012400	9913.ENSBTAP00000017076	0	0	0	0	0	0	0	0.705	0.705
NIPAL1	CNNM2	9913.ENSBTAP00000012400	9913.ENSBTAP00000059542	0	0	0	0	0	0	0	0.718	0.718
NIPAL2	FBXO4	9913.ENSBTAP00000024232	9913.ENSBTAP00000022583	0	0	0	0	0	0	0	0.655	0.655
NIPAL2	TTC39A	9913.ENSBTAP00000024232	9913.ENSBTAP00000074271	0	0	0	0	0	0	0	0.468	0.468
NIPSNAP1	TM7SF2	9913.ENSBTAP00000063822	9913.ENSBTAP00000062230	0	0	0	0	0	0	0	0.441	0.441
NKX2-1	HOPX	9913.ENSBTAP00000068847	9913.ENSBTAP00000003013	0	0	0	0	0	0.046	0	0.509	0.512
NKX2-1	EPCAM	9913.ENSBTAP00000068847	9913.ENSBTAP00000008487	0	0	0	0	0	0	0	0.451	0.451
NKX2-1	ELF3	9913.ENSBTAP00000068847	9913.ENSBTAP00000011536	0	0	0	0	0	0.047	0	0.418	0.421
NKX2-1	FOXA2	9913.ENSBTAP00000068847	9913.ENSBTAP00000016463	0	0	0	0	0.055	0.164	0	0.688	0.732
NKX2-1	AGER	9913.ENSBTAP00000068847	9913.ENSBTAP00000019179	0	0	0	0	0.127	0	0	0.441	0.491
NKX2-1	KRT5	9913.ENSBTAP00000068847	9913.ENSBTAP00000021456	0	0	0	0	0	0.052	0	0.53	0.535
NKX2-1	FOXA1	9913.ENSBTAP00000068847	9913.ENSBTAP00000053401	0	0	0.252	0	0.055	0.268	0	0.503	0.708
NKX2-1	SOX9	9913.ENSBTAP00000068847	9913.ENSBTAP00000073259	0	0	0	0	0.055	0.068	0	0.533	0.553
NLGN1	DLGAP3	9913.ENSBTAP00000042636	9913.ENSBTAP00000006420	0	0	0	0	0.078	0	0.5	0.564	0.781
NLGN1	SLC17A7	9913.ENSBTAP00000042636	9913.ENSBTAP00000009255	0	0	0	0	0.055	0.063	0	0.663	0.675
NLGN1	ARSE	9913.ENSBTAP00000042636	9913.ENSBTAP00000047083	0	0	0	0	0.055	0	0	0.407	0.415
NLGN1	EPB41L3	9913.ENSBTAP00000042636	9913.ENSBTAP00000053167	0	0	0	0	0	0.051	0.5	0.247	0.611
NLGN1	GPHN	9913.ENSBTAP00000042636	9913.ENSBTAP00000067100	0	0	0	0	0	0	0	0.771	0.771
NMRAL1	SCRN2	9913.ENSBTAP00000065595	9913.ENSBTAP00000002390	0	0	0	0	0.096	0	0	0.668	0.687
NMRAL1	MGLL	9913.ENSBTAP00000065595	9913.ENSBTAP00000058910	0.066	0	0	0	0.067	0.556	0	0.094	0.602
NMRAL1	MFHAS1	9913.ENSBTAP00000065595	9913.ENSBTAP00000059138	0	0	0	0	0	0.046	0	0.495	0.497
NMRAL1	ASS1	9913.ENSBTAP00000065595	9913.ENSBTAP00000072835	0	0	0	0	0	0.089	0.7	0.081	0.726
NOL4	DSG3	9913.ENSBTAP00000055369	9913.ENSBTAP00000002538	0	0	0	0	0	0	0	0.569	0.569
NOL4	MDM1	9913.ENSBTAP00000055369	9913.ENSBTAP00000026305	0	0	0	0	0	0	0	0.632	0.632
NOS2	SNTA1	9913.ENSBTAP00000009062	9913.ENSBTAP00000000662	0	0	0	0	0	0.557	0	0.132	0.599
NOS2	CSF2	9913.ENSBTAP00000009062	9913.ENSBTAP00000002054	0	0	0	0	0.115	0	0	0.565	0.598
NOS2	NCF1	9913.ENSBTAP00000009062	9913.ENSBTAP00000004279	0	0	0	0	0	0	0	0.482	0.482
NOS2	TLR3	9913.ENSBTAP00000009062	9913.ENSBTAP00000066983	0	0	0	0	0	0	0	0.404	0.404
NOS2	GRO1	9913.ENSBTAP00000009062	9913.ENSBTAP00000022366	0	0	0	0	0.082	0	0	0.394	0.419
NOS2	CXCL8	9913.ENSBTAP00000009062	9913.ENSBTAP00000026275	0	0	0	0	0	0	0	0.429	0.429
NOS2	MMP13	9913.ENSBTAP00000009062	9913.ENSBTAP00000020045	0	0	0	0	0.048	0	0	0.484	0.487
NOS2	NOX4	9913.ENSBTAP00000009062	9913.ENSBTAP00000024676	0	0	0	0	0	0	0	0.493	0.493
NOS2	PEX10	9913.ENSBTAP00000009062	9913.ENSBTAP00000067889	0	0	0	0	0	0	0.5	0.066	0.513
NOS2	IL1RN	9913.ENSBTAP00000009062	9913.ENSBTAP00000071338	0	0	0	0	0.08	0	0	0.495	0.515
NOS2	UBC	9913.ENSBTAP00000009062	9913.ENSBTAP00000053003	0	0	0	0	0	0.072	0.5	0.092	0.541
NOS2	CXCL10	9913.ENSBTAP00000009062	9913.ENSBTAP00000039324	0	0	0	0	0	0	0	0.549	0.549
NOS2	CCL5	9913.ENSBTAP00000009062	9913.ENSBTAP00000057122	0	0	0	0	0	0	0	0.587	0.587
NOS2	ICAM1	9913.ENSBTAP00000009062	9913.ENSBTAP00000013608	0	0	0	0	0.068	0.052	0	0.574	0.59
NOS2	ASS1	9913.ENSBTAP00000009062	9913.ENSBTAP00000072835	0	0	0	0	0	0	0.449	0.312	0.604
NOS2	GAPDH	9913.ENSBTAP00000009062	9913.ENSBTAP00000062798	0	0	0	0	0.048	0.089	0	0.693	0.711
NOS2	CBS	9913.ENSBTAP00000009062	9913.ENSBTAP00000063539	0.105	0	0	0	0.415	0	0.468	0.332	0.789
NOS2	TNF	9913.ENSBTAP00000009062	9913.ENSBTAP00000035682	0	0	0	0	0	0	0	0.792	0.792
NOS2	FLAD1	9913.ENSBTAP00000009062	9913.ENSBTAP00000073385	0.108	0	0	0	0.536	0	0.468	0.232	0.808
NOS2	NOS3	9913.ENSBTAP00000009062	9913.ENSBTAP00000063257	0	0	0.068	0.945	0	0.072	0.9	0.084	0.91
NOS2	ASL	9913.ENSBTAP00000009062	9913.ENSBTAP00000074023	0	0	0	0	0.079	0	0.929	0.405	0.958
NOS3	SNTA1	9913.ENSBTAP00000063257	9913.ENSBTAP00000000662	0	0	0	0	0	0.557	0	0.272	0.663
NOS3	NCF1	9913.ENSBTAP00000063257	9913.ENSBTAP00000004279	0	0	0	0	0	0	0	0.446	0.446
NOS3	GAMT	9913.ENSBTAP00000063257	9913.ENSBTAP00000005375	0	0	0	0	0	0	0	0.436	0.436
NOS3	NOS2	9913.ENSBTAP00000063257	9913.ENSBTAP00000009062	0	0	0.068	0.945	0	0.072	0.9	0.084	0.91
NOS3	ADH6	9913.ENSBTAP00000063257	9913.ENSBTAP00000009191	0	0	0	0	0.068	0	0	0.413	0.429
NOS3	CAMK1D	9913.ENSBTAP00000063257	9913.ENSBTAP00000011406	0	0	0	0	0.061	0.067	0.9	0.078	0.908
NOS3	ICAM1	9913.ENSBTAP00000063257	9913.ENSBTAP00000013608	0	0	0	0	0.126	0.045	0	0.409	0.465
NOS3	NOX4	9913.ENSBTAP00000063257	9913.ENSBTAP00000024676	0	0	0	0	0.084	0	0	0.479	0.503
NOS3	GUCY2C	9913.ENSBTAP00000063257	9913.ENSBTAP00000026286	0	0	0	0	0	0.043	0	0.589	0.59
NOS3	TNF	9913.ENSBTAP00000063257	9913.ENSBTAP00000035682	0	0	0	0	0	0	0	0.578	0.578
NOS3	GAPDH	9913.ENSBTAP00000063257	9913.ENSBTAP00000062798	0	0	0	0	0.048	0.066	0	0.463	0.481
NOS3	SNTB1	9913.ENSBTAP00000063257	9913.ENSBTAP00000073837	0	0	0	0	0	0.314	0	0.326	0.517
NOS3	ASS1	9913.ENSBTAP00000063257	9913.ENSBTAP00000072835	0	0	0	0	0.088	0	0.449	0.334	0.636
NOS3	CBS	9913.ENSBTAP00000063257	9913.ENSBTAP00000063539	0.105	0	0	0	0.415	0	0.468	0.356	0.796
NOS3	FLAD1	9913.ENSBTAP00000063257	9913.ENSBTAP00000073385	0.108	0	0	0	0.536	0	0.468	0.232	0.808
NOS3	CAMK2A	9913.ENSBTAP00000063257	9913.ENSBTAP00000071965	0	0	0	0	0.061	0.077	0.9	0	0.905
NOS3	ASL	9913.ENSBTAP00000063257	9913.ENSBTAP00000074023	0	0	0	0	0.079	0	0.929	0.382	0.956
NOX4	NCF1	9913.ENSBTAP00000024676	9913.ENSBTAP00000004279	0	0	0	0	0.067	0.048	0.54	0.983	0.992
NOX4	OLR1	9913.ENSBTAP00000024676	9913.ENSBTAP00000005975	0	0	0	0	0.072	0	0	0.416	0.435
NOX4	NOS2	9913.ENSBTAP00000024676	9913.ENSBTAP00000009062	0	0	0	0	0	0	0	0.493	0.493
NOX4	ICAM1	9913.ENSBTAP00000024676	9913.ENSBTAP00000013608	0	0	0	0	0.067	0	0	0.575	0.587
NOX4	AGER	9913.ENSBTAP00000024676	9913.ENSBTAP00000019179	0	0	0	0	0.087	0	0.9	0.088	0.909
NOX4	SERPINE1	9913.ENSBTAP00000024676	9913.ENSBTAP00000019232	0	0	0	0	0.074	0	0	0.442	0.461
NOX4	PPARGC1A	9913.ENSBTAP00000024676	9913.ENSBTAP00000022636	0	0	0	0	0.067	0	0	0.509	0.522
NOX4	RAC3	9913.ENSBTAP00000024676	9913.ENSBTAP00000067666	0	0	0	0	0.055	0.076	0	0.379	0.41
NOX4	NOS3	9913.ENSBTAP00000024676	9913.ENSBTAP00000063257	0	0	0	0	0.084	0	0	0.479	0.503
NOX4	HSPA5	9913.ENSBTAP00000024676	9913.ENSBTAP00000052422	0	0	0	0	0.081	0.063	0	0.474	0.508
NOX4	TNF	9913.ENSBTAP00000024676	9913.ENSBTAP00000035682	0	0	0	0	0.099	0	0	0.629	0.652
NOX4	GAPDH	9913.ENSBTAP00000024676	9913.ENSBTAP00000062798	0	0	0	0	0.065	0	0	0.689	0.696
NPEPL1	MAP2K6	9913.ENSBTAP00000022232	9913.ENSBTAP00000002115	0	0	0	0	0	0	0	0.434	0.434
NPEPL1	ITPKA	9913.ENSBTAP00000022232	9913.ENSBTAP00000002194	0	0	0	0	0	0	0	0.46	0.459
NPEPL1	RIPOR2	9913.ENSBTAP00000022232	9913.ENSBTAP00000059785	0	0	0	0	0	0	0	0.633	0.633
NPHS1	SLC5A2	9913.ENSBTAP00000010289	9913.ENSBTAP00000013318	0	0	0	0	0.085	0	0	0.397	0.424
NPHS1	CRB2	9913.ENSBTAP00000010289	9913.ENSBTAP00000040914	0	0	0	0	0	0.066	0	0.41	0.425
NPHS1	PODXL	9913.ENSBTAP00000010289	9913.ENSBTAP00000013799	0	0	0	0	0	0.066	0	0.805	0.81
NPHS1	KIRREL2	9913.ENSBTAP00000010289	9913.ENSBTAP00000010297	0	0	0	0.597	0.1	0.727	0.7	0.354	0.946
NR1D1	FBXL21	9913.ENSBTAP00000065454	9913.ENSBTAP00000003178	0	0	0	0	0	0	0	0.466	0.466
NR1D1	PER1	9913.ENSBTAP00000065454	9913.ENSBTAP00000005076	0	0	0	0	0.128	0.118	0	0.41	0.507
NR1D1	DBP	9913.ENSBTAP00000065454	9913.ENSBTAP00000008883	0	0	0	0	0.255	0.07	0	0.442	0.579
NR1D1	BHLHE40	9913.ENSBTAP00000065454	9913.ENSBTAP00000013008	0	0	0	0	0	0	0	0.678	0.678
NR1D1	TEF	9913.ENSBTAP00000065454	9913.ENSBTAP00000022056	0	0	0	0	0.149	0.048	0	0.621	0.666
NR1D1	CRY2	9913.ENSBTAP00000065454	9913.ENSBTAP00000028277	0	0	0	0	0.128	0	0	0.847	0.861
NR1D1	BHLHE41	9913.ENSBTAP00000065454	9913.ENSBTAP00000040772	0	0	0	0	0.112	0	0	0.654	0.68
NR1D1	CIART	9913.ENSBTAP00000065454	9913.ENSBTAP00000071444	0	0	0	0	0.072	0	0	0.595	0.608
NR3C2	SCNN1A	9913.ENSBTAP00000065532	9913.ENSBTAP00000003413	0	0	0	0	0	0	0	0.53	0.53
NR3C2	PER1	9913.ENSBTAP00000065532	9913.ENSBTAP00000005076	0	0	0	0	0	0.08	0	0.413	0.437
NR3C2	SLC5A2	9913.ENSBTAP00000065532	9913.ENSBTAP00000013318	0	0	0	0	0	0	0	0.412	0.412
NR3C2	PPARGC1A	9913.ENSBTAP00000065532	9913.ENSBTAP00000022636	0	0	0	0	0.054	0.269	0	0.214	0.409
NR3C2	EXOC3L4	9913.ENSBTAP00000065532	9913.ENSBTAP00000038287	0	0	0	0	0	0	0	0.509	0.509
NRBF2	WDR45B	9913.ENSBTAP00000048712	9913.ENSBTAP00000004811	0	0	0	0	0	0	0	0.476	0.476
NRBF2	ATG14	9913.ENSBTAP00000048712	9913.ENSBTAP00000014296	0	0	0	0	0	0.941	0.9	0.972	0.999
NRBF2	AMBRA1	9913.ENSBTAP00000048712	9913.ENSBTAP00000053378	0	0	0	0	0	0	0	0.735	0.735
NRP2	SH3RF2	9913.ENSBTAP00000015885	9913.ENSBTAP00000008898	0	0	0	0	0	0	0	0.476	0.476
NRP2	ANGPT2	9913.ENSBTAP00000015885	9913.ENSBTAP00000014656	0	0	0	0	0	0	0	0.406	0.406
NRP2	SEMA3G	9913.ENSBTAP00000015885	9913.ENSBTAP00000054644	0	0	0	0	0	0.101	0	0.607	0.632
NRP2	VEGFB	9913.ENSBTAP00000015885	9913.ENSBTAP00000018089	0	0	0	0	0	0	0	0.691	0.691
NRP2	SEMA3E	9913.ENSBTAP00000015885	9913.ENSBTAP00000019866	0	0	0	0	0	0.101	0	0.716	0.734
NRP2	SEMA3B	9913.ENSBTAP00000015885	9913.ENSBTAP00000063638	0	0	0	0	0	0.101	0	0.739	0.755
NSMCE2	IFIH1	9913.ENSBTAP00000012363	9913.ENSBTAP00000010703	0	0	0	0	0	0.319	0	0.167	0.408
NSMCE2	DHX58	9913.ENSBTAP00000012363	9913.ENSBTAP00000053909	0	0	0	0	0	0.319	0	0.167	0.408
NSMCE2	PRELID2	9913.ENSBTAP00000012363	9913.ENSBTAP00000053263	0	0	0	0	0	0	0	0.434	0.434
NSMCE2	MRAS	9913.ENSBTAP00000012363	9913.ENSBTAP00000049244	0	0	0	0	0	0	0	0.499	0.499
NSMCE2	MRPL45	9913.ENSBTAP00000012363	9913.ENSBTAP00000034751	0	0	0	0	0.117	0.267	0	0.304	0.51
NSMCE2	GOLPH3L	9913.ENSBTAP00000012363	9913.ENSBTAP00000027131	0	0	0	0	0	0	0	0.544	0.544
NSMCE2	MTSS1	9913.ENSBTAP00000012363	9913.ENSBTAP00000057694	0	0	0	0	0	0	0	0.546	0.546
NSMCE2	RAD52	9913.ENSBTAP00000012363	9913.ENSBTAP00000052915	0	0	0	0	0	0.078	0	0.626	0.64
NT5E	PDE6C	9913.ENSBTAP00000071808	9913.ENSBTAP00000000569	0	0	0	0	0.081	0	0.65	0.277	0.747
NT5E	CSF2	9913.ENSBTAP00000071808	9913.ENSBTAP00000002054	0	0	0	0	0.093	0	0	0.488	0.515
NT5E	AK8	9913.ENSBTAP00000071808	9913.ENSBTAP00000005345	0.043	0	0	0	0	0	0.65	0.138	0.686
NT5E	PDE1B	9913.ENSBTAP00000071808	9913.ENSBTAP00000005680	0	0	0	0	0	0	0.65	0.139	0.685
NT5E	KRT19	9913.ENSBTAP00000071808	9913.ENSBTAP00000006450	0	0	0	0	0.056	0	0	0.481	0.489
NT5E	EPCAM	9913.ENSBTAP00000071808	9913.ENSBTAP00000008487	0	0	0	0	0	0	0	0.569	0.569
NT5E	ICAM1	9913.ENSBTAP00000071808	9913.ENSBTAP00000013608	0	0	0	0	0.065	0	0	0.687	0.694
NT5E	TGFB3	9913.ENSBTAP00000071808	9913.ENSBTAP00000015925	0	0	0	0	0	0	0	0.565	0.565
NT5E	PNP	9913.ENSBTAP00000071808	9913.ENSBTAP00000016346	0.084	0	0	0	0.14	0	0.959	0.358	0.976
NT5E	SERPINE1	9913.ENSBTAP00000071808	9913.ENSBTAP00000019232	0	0	0	0	0.127	0	0	0.35	0.408
NT5E	MMP13	9913.ENSBTAP00000071808	9913.ENSBTAP00000020045	0	0	0	0	0.094	0	0	0.417	0.449
NT5E	VNN1	9913.ENSBTAP00000071808	9913.ENSBTAP00000020086	0.043	0	0	0	0.048	0	0.466	0	0.471
NT5E	VNN2	9913.ENSBTAP00000071808	9913.ENSBTAP00000021759	0.043	0	0	0	0.048	0	0.466	0	0.471
NT5E	SLC28A3	9913.ENSBTAP00000071808	9913.ENSBTAP00000024328	0.125	0	0	0	0.056	0	0	0.37	0.434
NT5E	VIM	9913.ENSBTAP00000071808	9913.ENSBTAP00000024572	0	0	0	0	0.103	0	0	0.371	0.411
NT5E	CNNM4	9913.ENSBTAP00000071808	9913.ENSBTAP00000025574	0.06	0	0	0	0	0	0.614	0.105	0.646
NT5E	ITGA3	9913.ENSBTAP00000071808	9913.ENSBTAP00000025974	0	0	0	0	0.049	0	0	0.424	0.428
NT5E	CXCL8	9913.ENSBTAP00000071808	9913.ENSBTAP00000026275	0	0	0	0	0.087	0	0	0.48	0.505
NT5E	GUCY2C	9913.ENSBTAP00000071808	9913.ENSBTAP00000026286	0	0	0	0	0.067	0	0	0.537	0.549
NT5E	DHODH	9913.ENSBTAP00000071808	9913.ENSBTAP00000026495	0.122	0	0	0	0.056	0	0.74	0.159	0.794
NT5E	ENPP3	9913.ENSBTAP00000071808	9913.ENSBTAP00000026900	0.043	0	0	0	0.068	0	0.9	0.616	0.961
NT5E	CD200	9913.ENSBTAP00000071808	9913.ENSBTAP00000027169	0	0	0	0	0	0	0	0.622	0.622
NT5E	TNF	9913.ENSBTAP00000071808	9913.ENSBTAP00000035682	0	0	0	0	0	0	0	0.669	0.669
NT5E	AK4	9913.ENSBTAP00000071808	9913.ENSBTAP00000040941	0.043	0	0	0	0	0	0.65	0.094	0.67
NT5E	NT5M	9913.ENSBTAP00000071808	9913.ENSBTAP00000041137	0	0	0	0	0	0	0.9	0.182	0.914
NT5E	LOC790312	9913.ENSBTAP00000071808	9913.ENSBTAP00000052701	0.084	0	0	0	0.087	0	0.614	0.361	0.766
NT5E	BMP7	9913.ENSBTAP00000071808	9913.ENSBTAP00000053246	0	0	0	0	0	0	0	0.41	0.41
NT5E	CCL5	9913.ENSBTAP00000071808	9913.ENSBTAP00000057122	0	0	0	0	0.069	0	0	0.48	0.495
NT5E	SLC28A1	9913.ENSBTAP00000071808	9913.ENSBTAP00000057227	0.125	0	0	0	0.056	0	0	0.37	0.434
NT5E	NGF	9913.ENSBTAP00000071808	9913.ENSBTAP00000058743	0	0	0	0	0	0	0	0.57	0.57
NT5E	PDE10A	9913.ENSBTAP00000071808	9913.ENSBTAP00000059460	0	0	0	0	0	0	0.65	0.177	0.699
NT5E	CNNM2	9913.ENSBTAP00000071808	9913.ENSBTAP00000059542	0.06	0	0	0	0	0	0.614	0.105	0.646
NT5E	GAPDH	9913.ENSBTAP00000071808	9913.ENSBTAP00000062798	0.052	0	0	0	0.082	0	0	0.74	0.754
NT5E	NCAM1	9913.ENSBTAP00000071808	9913.ENSBTAP00000062944	0	0	0	0	0.078	0.135	0	0.405	0.484
NT5E	CD24	9913.ENSBTAP00000071808	9913.ENSBTAP00000063426	0	0	0	0	0	0	0	0.659	0.659
NT5E	GMPS	9913.ENSBTAP00000071808	9913.ENSBTAP00000064263	0	0	0	0	0	0	0.9	0.215	0.918
NT5E	SPARC	9913.ENSBTAP00000071808	9913.ENSBTAP00000065130	0	0	0	0	0.098	0	0	0.508	0.537
NT5E	AK5	9913.ENSBTAP00000071808	9913.ENSBTAP00000069785	0.043	0	0	0	0	0	0.65	0.258	0.729
NT5E	CDH1	9913.ENSBTAP00000071808	9913.ENSBTAP00000073179	0	0	0	0	0	0.049	0	0.441	0.445
NT5E	ADORA2A	9913.ENSBTAP00000071808	9913.ENSBTAP00000073937	0	0	0	0	0	0	0	0.603	0.603
NT5E	SOX9	9913.ENSBTAP00000071808	9913.ENSBTAP00000073259	0	0	0	0	0.071	0.06	0	0.688	0.704
NT5E	CDA	9913.ENSBTAP00000071808	9913.ENSBTAP00000073428	0.157	0	0	0	0	0	0.9	0.185	0.925
NT5M	PDE6C	9913.ENSBTAP00000041137	9913.ENSBTAP00000000569	0	0	0	0	0	0	0.65	0	0.65
NT5M	AK8	9913.ENSBTAP00000041137	9913.ENSBTAP00000005345	0	0	0	0	0	0	0.687	0.053	0.691
NT5M	PDE1B	9913.ENSBTAP00000041137	9913.ENSBTAP00000005680	0	0	0	0	0	0	0.65	0	0.65
NT5M	PNP	9913.ENSBTAP00000041137	9913.ENSBTAP00000016346	0	0	0	0	0	0	0.944	0.053	0.944
NT5M	ENPP3	9913.ENSBTAP00000041137	9913.ENSBTAP00000026900	0	0	0	0	0	0	0.9	0	0.9
NT5M	AK4	9913.ENSBTAP00000041137	9913.ENSBTAP00000040941	0	0	0	0	0	0	0.687	0.042	0.688
NT5M	LOC790312	9913.ENSBTAP00000041137	9913.ENSBTAP00000052701	0	0	0	0	0	0	0.464	0.053	0.47
NT5M	PDE10A	9913.ENSBTAP00000041137	9913.ENSBTAP00000059460	0	0	0	0	0	0	0.65	0	0.65
NT5M	AK5	9913.ENSBTAP00000041137	9913.ENSBTAP00000069785	0	0	0	0	0	0	0.687	0.054	0.692
NT5M	CDA	9913.ENSBTAP00000041137	9913.ENSBTAP00000073428	0	0	0	0	0	0	0.9	0	0.9
NT5M	GMPS	9913.ENSBTAP00000041137	9913.ENSBTAP00000064263	0	0	0	0	0	0	0.912	0	0.912
NT5M	NT5E	9913.ENSBTAP00000041137	9913.ENSBTAP00000071808	0	0	0	0	0	0	0.9	0.182	0.914
NTS	LSR	9913.ENSBTAP00000006980	9913.ENSBTAP00000066728	0	0	0	0	0	0	0	0.424	0.424
NTS	ADORA2A	9913.ENSBTAP00000006980	9913.ENSBTAP00000073937	0	0	0	0	0	0.144	0	0.355	0.424
NTS	ACKR3	9913.ENSBTAP00000006980	9913.ENSBTAP00000024512	0	0	0	0	0	0.144	0	0.374	0.441
NTS	ANXA1	9913.ENSBTAP00000006980	9913.ENSBTAP00000021256	0	0	0	0	0.098	0	0.4	0.143	0.495
NTS	APLN	9913.ENSBTAP00000006980	9913.ENSBTAP00000026630	0	0	0	0	0	0	0	0.715	0.715
NTS	TRH	9913.ENSBTAP00000006980	9913.ENSBTAP00000006982	0	0	0	0	0	0	0.4	0.701	0.813
NUDT6	TCF20	9913.ENSBTAP00000007480	9913.ENSBTAP00000072596	0	0	0	0	0	0	0	0.403	0.403
NUDT6	ADGRA1	9913.ENSBTAP00000007480	9913.ENSBTAP00000007831	0	0	0	0	0	0	0	0.493	0.493
NUP210	LDLRAP1	9913.ENSBTAP00000041391	9913.ENSBTAP00000001393	0	0	0	0	0	0	0	0.529	0.529
NUP210	HSPA9	9913.ENSBTAP00000041391	9913.ENSBTAP00000015172	0	0	0	0	0.061	0	0.4	0	0.412
NUP210	SNUPN	9913.ENSBTAP00000041391	9913.ENSBTAP00000067932	0	0	0	0	0	0	0.4	0	0.4
NUP210	PML	9913.ENSBTAP00000041391	9913.ENSBTAP00000070324	0	0	0	0	0	0	0.4	0.057	0.41
NUP210	HSPA5	9913.ENSBTAP00000041391	9913.ENSBTAP00000052422	0	0	0	0	0.085	0.05	0.4	0.042	0.433
NUP210	FBLN2	9913.ENSBTAP00000041391	9913.ENSBTAP00000074067	0	0	0	0	0.055	0	0	0.452	0.46
NUPR1	TRIB3	9913.ENSBTAP00000023981	9913.ENSBTAP00000022616	0	0	0	0	0.086	0	0	0.621	0.638
NUPR1	TCF20	9913.ENSBTAP00000023981	9913.ENSBTAP00000072596	0	0	0	0	0	0.063	0	0.402	0.415
NUPR1	RHBDD2	9913.ENSBTAP00000023981	9913.ENSBTAP00000055676	0	0	0	0	0	0	0	0.541	0.541
NVL	GAMT	9913.ENSBTAP00000072636	9913.ENSBTAP00000005375	0	0	0	0	0.471	0	0	0	0.471
NVL	DQX1	9913.ENSBTAP00000072636	9913.ENSBTAP00000033112	0	0	0	0	0.422	0	0	0	0.422
NVL	METTL27	9913.ENSBTAP00000072636	9913.ENSBTAP00000057429	0	0	0	0	0.521	0.063	0	0.046	0.534
NVL	GMPS	9913.ENSBTAP00000072636	9913.ENSBTAP00000064263	0	0	0	0	0.446	0	0	0	0.446
NVL	RCL1	9913.ENSBTAP00000072636	9913.ENSBTAP00000074347	0	0	0	0	0.697	0	0	0	0.697
NXNL2	TXNL4B	9913.ENSBTAP00000031488	9913.ENSBTAP00000008329	0	0	0	0	0	0	0	0.702	0.702
NXNL2	GLDN	9913.ENSBTAP00000031488	9913.ENSBTAP00000063561	0	0	0	0	0	0.048	0	0.5	0.504
NXNL2	EAF2	9913.ENSBTAP00000031488	9913.ENSBTAP00000058463	0	0	0	0	0	0	0	0.631	0.631
NXPH3	RASGRP2	9913.ENSBTAP00000020332	9913.ENSBTAP00000001368	0	0	0	0	0	0	0	0.426	0.426
NXPH3	TLE2	9913.ENSBTAP00000020332	9913.ENSBTAP00000056887	0	0	0	0	0	0	0	0.407	0.407
NXPH3	CELF6	9913.ENSBTAP00000020332	9913.ENSBTAP00000073736	0	0	0	0	0	0	0	0.433	0.433
NXPH3	ANO9	9913.ENSBTAP00000020332	9913.ENSBTAP00000061473	0	0	0	0	0	0	0	0.452	0.452
NXPH3	TINAGL1	9913.ENSBTAP00000020332	9913.ENSBTAP00000068259	0	0	0	0	0	0	0	0.468	0.468
NXPH4	SLC18A2	9913.ENSBTAP00000055581	9913.ENSBTAP00000006221	0	0	0	0	0	0	0	0.4	0.4
NXPH4	KCTD16	9913.ENSBTAP00000055581	9913.ENSBTAP00000025305	0	0	0	0	0	0	0	0.418	0.418
NXPH4	RNF39	9913.ENSBTAP00000055581	9913.ENSBTAP00000070342	0	0	0.424	0	0	0	0	0.068	0.44
OAS1Y	IFIH1	9913.ENSBTAP00000016856	9913.ENSBTAP00000010703	0	0	0	0	0.542	0	0	0.585	0.802
OAS1Y	TRIM25	9913.ENSBTAP00000016856	9913.ENSBTAP00000013121	0	0	0	0	0.116	0.046	0	0.412	0.461
OAS1Y	UBA7	9913.ENSBTAP00000016856	9913.ENSBTAP00000016365	0	0	0	0	0.748	0	0	0	0.748
OAS1Y	STAT5A	9913.ENSBTAP00000016856	9913.ENSBTAP00000034715	0	0	0	0	0.083	0	0	0.375	0.402
OAS1Y	IRF1	9913.ENSBTAP00000016856	9913.ENSBTAP00000041732	0	0	0	0	0.169	0	0	0.34	0.429
OAS1Y	TLR3	9913.ENSBTAP00000016856	9913.ENSBTAP00000066983	0	0	0	0	0.136	0.047	0	0.41	0.471
OAS1Y	LOC618737	9913.ENSBTAP00000016856	9913.ENSBTAP00000065805	0	0	0	0	0.259	0	0	0.324	0.477
OAS1Y	ISG20	9913.ENSBTAP00000016856	9913.ENSBTAP00000074353	0	0	0	0	0.182	0	0	0.508	0.58
OAS1Y	IRF3	9913.ENSBTAP00000016856	9913.ENSBTAP00000031815	0	0	0	0	0.088	0	0	0.564	0.585
OAS1Y	PARP9	9913.ENSBTAP00000016856	9913.ENSBTAP00000029045	0	0	0	0	0.581	0.104	0	0.104	0.634
OAS1Y	USP18	9913.ENSBTAP00000016856	9913.ENSBTAP00000071973	0	0	0	0	0.616	0	0	0.28	0.712
OAS1Y	DHX58	9913.ENSBTAP00000016856	9913.ENSBTAP00000053909	0	0	0	0	0.523	0	0	0.437	0.72
OAS1Y	IRF9	9913.ENSBTAP00000016856	9913.ENSBTAP00000036313	0	0	0	0	0.497	0	0	0.469	0.722
OAS1Y	LOC100298356	9913.ENSBTAP00000016856	9913.ENSBTAP00000055741	0	0	0	0	0.816	0	0	0.194	0.845
OAS1Y	IFI6	9913.ENSBTAP00000016856	9913.ENSBTAP00000063610	0	0	0	0	0.776	0	0	0.51	0.885
OAS1Y	RSAD2	9913.ENSBTAP00000016856	9913.ENSBTAP00000021373	0	0	0	0	0.694	0.077	0	0.666	0.897
OAS1Y	ISG15	9913.ENSBTAP00000016856	9913.ENSBTAP00000019573	0	0	0	0	0.882	0	0	0.693	0.962
OCLN	FGFR2	9913.ENSBTAP00000000734	9913.ENSBTAP00000059738	0	0	0	0	0.315	0	0	0.16	0.4
OCLN	CFTR	9913.ENSBTAP00000000734	9913.ENSBTAP00000049907	0	0	0	0	0.116	0.05	0	0.345	0.401
OCLN	MAL2	9913.ENSBTAP00000000734	9913.ENSBTAP00000015638	0	0	0	0	0.2	0	0	0.287	0.406
OCLN	EPHA2	9913.ENSBTAP00000000734	9913.ENSBTAP00000001080	0	0	0	0	0.069	0.104	0	0.367	0.425
OCLN	SLC2A1	9913.ENSBTAP00000000734	9913.ENSBTAP00000040563	0	0	0	0	0.076	0.043	0	0.413	0.436
OCLN	PRKCZ	9913.ENSBTAP00000000734	9913.ENSBTAP00000057570	0	0	0	0	0.115	0.104	0	0.347	0.437
OCLN	MARVELD3	9913.ENSBTAP00000000734	9913.ENSBTAP00000032235	0	0	0	0	0.09	0	0	0.408	0.438
OCLN	CXCL8	9913.ENSBTAP00000000734	9913.ENSBTAP00000026275	0	0	0	0	0	0	0	0.492	0.492
OCLN	KRT8	9913.ENSBTAP00000000734	9913.ENSBTAP00000001108	0	0	0	0	0.164	0.094	0	0.389	0.497
OCLN	EZR	9913.ENSBTAP00000000734	9913.ENSBTAP00000059239	0	0	0	0	0.098	0.042	0	0.481	0.512
OCLN	MFSD2A	9913.ENSBTAP00000000734	9913.ENSBTAP00000017353	0	0	0	0	0	0	0	0.52	0.52
OCLN	IGSF5	9913.ENSBTAP00000000734	9913.ENSBTAP00000002629	0	0	0	0	0.088	0	0	0.505	0.53
OCLN	PLAT	9913.ENSBTAP00000000734	9913.ENSBTAP00000001642	0	0	0	0	0.076	0.106	0	0.479	0.532
OCLN	EPCAM	9913.ENSBTAP00000000734	9913.ENSBTAP00000008487	0	0	0	0	0.194	0	0	0.48	0.563
OCLN	VIM	9913.ENSBTAP00000000734	9913.ENSBTAP00000024572	0	0	0	0	0	0.068	0	0.569	0.581
OCLN	CGNL1	9913.ENSBTAP00000000734	9913.ENSBTAP00000065078	0	0	0	0	0	0.068	0	0.57	0.582
OCLN	LSR	9913.ENSBTAP00000000734	9913.ENSBTAP00000066728	0	0	0	0	0.227	0	0	0.507	0.603
OCLN	DSG2	9913.ENSBTAP00000000734	9913.ENSBTAP00000029228	0	0	0	0	0.158	0	0	0.569	0.621
OCLN	PATJ	9913.ENSBTAP00000000734	9913.ENSBTAP00000029300	0	0	0	0	0.138	0.063	0	0.582	0.633
OCLN	GJB2	9913.ENSBTAP00000000734	9913.ENSBTAP00000023167	0	0	0	0	0	0	0	0.664	0.664
OCLN	CXADR	9913.ENSBTAP00000000734	9913.ENSBTAP00000057482	0	0	0	0	0.306	0.064	0	0.526	0.665
OCLN	MUC1	9913.ENSBTAP00000000734	9913.ENSBTAP00000065814	0	0	0	0	0.086	0.106	0	0.644	0.683
OCLN	DSP	9913.ENSBTAP00000000734	9913.ENSBTAP00000020103	0	0	0	0	0.156	0.048	0	0.64	0.686
OCLN	SNAI2	9913.ENSBTAP00000000734	9913.ENSBTAP00000017600	0	0	0	0	0.114	0.071	0	0.665	0.7
OCLN	ICAM1	9913.ENSBTAP00000000734	9913.ENSBTAP00000013608	0	0	0	0	0	0	0	0.71	0.71
OCLN	TNF	9913.ENSBTAP00000000734	9913.ENSBTAP00000035682	0	0	0	0	0	0.045	0	0.745	0.746
OCLN	MARVELD2	9913.ENSBTAP00000000734	9913.ENSBTAP00000051825	0	0	0	0.58	0.271	0.101	0	0.648	0.749
OCLN	GAPDH	9913.ENSBTAP00000000734	9913.ENSBTAP00000062798	0	0	0	0	0	0.061	0	0.83	0.833
OCLN	CLDN6	9913.ENSBTAP00000000734	9913.ENSBTAP00000055297	0	0	0	0	0.112	0.061	0.65	0.626	0.876
OCLN	PPP2R2C	9913.ENSBTAP00000000734	9913.ENSBTAP00000042335	0	0	0	0	0	0.104	0.9	0.052	0.907
OCLN	CLDN7	9913.ENSBTAP00000000734	9913.ENSBTAP00000025906	0	0	0	0	0.268	0.061	0.65	0.804	0.946
OCLN	CDH1	9913.ENSBTAP00000000734	9913.ENSBTAP00000073179	0	0	0	0	0.261	0	0	0.968	0.975
OCLN	CLDN4	9913.ENSBTAP00000000734	9913.ENSBTAP00000037110	0	0	0	0	0.178	0.061	0.65	0.933	0.979
OCLN	CLDN3	9913.ENSBTAP00000000734	9913.ENSBTAP00000001810	0	0	0	0	0.144	0.061	0.65	0.951	0.984
OCLN	CLDN1	9913.ENSBTAP00000000734	9913.ENSBTAP00000017476	0	0	0	0	0.171	0.061	0.65	0.984	0.995
OFD1	CCDC112	9913.ENSBTAP00000058377	9913.ENSBTAP00000002468	0	0	0	0	0	0.105	0	0.569	0.598
OFD1	RAB9A	9913.ENSBTAP00000058377	9913.ENSBTAP00000014511	0	0.022	0	0	0	0	0	0.45	0.45
OFD1	RAB3IP	9913.ENSBTAP00000058377	9913.ENSBTAP00000022990	0	0	0	0	0	0	0.5	0.119	0.54
OFD1	ZNF423	9913.ENSBTAP00000058377	9913.ENSBTAP00000023130	0	0	0	0	0	0.086	0	0.394	0.422
OFD1	SDCCAG8	9913.ENSBTAP00000058377	9913.ENSBTAP00000023634	0	0	0	0	0	0	0	0.734	0.734
OLR1	PLAT	9913.ENSBTAP00000005975	9913.ENSBTAP00000001642	0	0	0	0	0.153	0.063	0	0.308	0.403
OLR1	CSF2	9913.ENSBTAP00000005975	9913.ENSBTAP00000002054	0	0	0	0	0.129	0	0	0.347	0.407
OLR1	APOA1	9913.ENSBTAP00000005975	9913.ENSBTAP00000002914	0	0	0	0	0.07	0.045	0	0.531	0.547
OLR1	NCF1	9913.ENSBTAP00000005975	9913.ENSBTAP00000004279	0	0	0	0	0.095	0	0	0.623	0.644
OLR1	ISG15	9913.ENSBTAP00000005975	9913.ENSBTAP00000019573	0	0	0	0	0.171	0.07	0	0.305	0.417
OLR1	SCD	9913.ENSBTAP00000005975	9913.ENSBTAP00000070213	0	0	0	0	0	0	0	0.435	0.435
OLR1	SERPINE1	9913.ENSBTAP00000005975	9913.ENSBTAP00000019232	0	0	0	0	0.128	0	0	0.379	0.435
OLR1	NOX4	9913.ENSBTAP00000005975	9913.ENSBTAP00000024676	0	0	0	0	0.072	0	0	0.416	0.435
OLR1	CXCL10	9913.ENSBTAP00000005975	9913.ENSBTAP00000039324	0	0	0	0	0.088	0	0	0.431	0.459
OLR1	CXCL8	9913.ENSBTAP00000005975	9913.ENSBTAP00000026275	0	0	0	0	0.314	0	0	0.296	0.496
OLR1	GAPDH	9913.ENSBTAP00000005975	9913.ENSBTAP00000062798	0	0	0	0	0.096	0.048	0	0.494	0.527
OLR1	IL1RN	9913.ENSBTAP00000005975	9913.ENSBTAP00000071338	0	0	0	0	0.309	0	0	0.439	0.596
OLR1	ICAM1	9913.ENSBTAP00000005975	9913.ENSBTAP00000013608	0	0	0	0	0.137	0	0	0.628	0.666
OLR1	TNF	9913.ENSBTAP00000005975	9913.ENSBTAP00000035682	0	0	0	0	0.218	0.117	0	0.566	0.674
OLR1	ABCA1	9913.ENSBTAP00000005975	9913.ENSBTAP00000027538	0	0	0	0	0.05	0	0	0.681	0.684
OLR1	ABCG1	9913.ENSBTAP00000005975	9913.ENSBTAP00000066586	0	0	0	0	0.109	0	0	0.669	0.692
OPRK1	LXN	9913.ENSBTAP00000001209	9913.ENSBTAP00000042184	0	0	0	0	0	0	0	0.425	0.424
OPRK1	KCNA1	9913.ENSBTAP00000001209	9913.ENSBTAP00000022142	0	0	0	0	0	0	0	0.425	0.425
OPRK1	GNAT2	9913.ENSBTAP00000001209	9913.ENSBTAP00000017305	0	0	0	0	0	0.494	0	0	0.493
OPRK1	APLN	9913.ENSBTAP00000001209	9913.ENSBTAP00000026630	0	0	0	0	0	0	0.5	0	0.499
OPRK1	CXCL8	9913.ENSBTAP00000001209	9913.ENSBTAP00000026275	0	0	0	0	0	0.07	0.5	0	0.515
OPRK1	SLC28A1	9913.ENSBTAP00000001209	9913.ENSBTAP00000057227	0	0	0	0	0	0	0	0.538	0.538
ORAI1	GAPDH	9913.ENSBTAP00000005840	9913.ENSBTAP00000062798	0	0	0	0	0	0	0	0.412	0.412
ORAI1	SEPTIN4	9913.ENSBTAP00000005840	9913.ENSBTAP00000060662	0	0	0	0	0	0	0	0.42	0.42
OS9	XBP1	9913.ENSBTAP00000009410	9913.ENSBTAP00000007835	0	0	0	0	0	0	0	0.48	0.48
OS9	P4HB	9913.ENSBTAP00000009410	9913.ENSBTAP00000007943	0	0	0	0	0.048	0.043	0.5	0.49	0.736
OS9	DNAJB9	9913.ENSBTAP00000009410	9913.ENSBTAP00000054883	0	0	0	0	0.097	0.064	0	0.349	0.402
OS9	UBC	9913.ENSBTAP00000009410	9913.ENSBTAP00000053003	0	0	0	0	0	0	0.5	0.086	0.523
OS9	CFTR	9913.ENSBTAP00000009410	9913.ENSBTAP00000049907	0	0	0	0	0	0	0.5	0.303	0.636
OS9	HSPA5	9913.ENSBTAP00000009410	9913.ENSBTAP00000052422	0	0	0	0	0.071	0.496	0	0.635	0.814
OSBPL6	ABLIM1	9913.ENSBTAP00000060834	9913.ENSBTAP00000006447	0	0	0	0	0.074	0	0	0.451	0.47
OTUB2	ATXN3	9913.ENSBTAP00000019943	9913.ENSBTAP00000007611	0	0	0	0	0	0.059	0	0.46	0.471
OTUB2	ISG15	9913.ENSBTAP00000019943	9913.ENSBTAP00000019573	0	0	0	0	0.051	0.314	0	0.163	0.408
OTUB2	STAMBPL1	9913.ENSBTAP00000019943	9913.ENSBTAP00000058785	0	0	0	0	0	0.046	0	0.437	0.44
OTUB2	USP15	9913.ENSBTAP00000019943	9913.ENSBTAP00000064906	0	0	0	0	0	0.072	0	0.441	0.459
OTUB2	UBC	9913.ENSBTAP00000019943	9913.ENSBTAP00000053003	0	0	0	0	0.051	0.58	0	0.06	0.592
OVOL1	IRF6	9913.ENSBTAP00000016791	9913.ENSBTAP00000003694	0	0	0	0	0.115	0	0	0.569	0.603
OVOL1	GRHL2	9913.ENSBTAP00000016791	9913.ENSBTAP00000005935	0	0	0	0	0.117	0	0	0.366	0.417
OVOL1	HOMER2	9913.ENSBTAP00000016791	9913.ENSBTAP00000073205	0	0	0	0	0	0	0	0.422	0.422
OVOL1	SPINT1	9913.ENSBTAP00000016791	9913.ENSBTAP00000043206	0	0	0	0	0.142	0	0	0.36	0.427
OVOL1	IRX3	9913.ENSBTAP00000016791	9913.ENSBTAP00000059266	0	0	0	0	0	0.049	0	0.426	0.431
OVOL1	KDF1	9913.ENSBTAP00000016791	9913.ENSBTAP00000060949	0	0	0	0	0.139	0	0	0.382	0.445
OVOL1	RIPK4	9913.ENSBTAP00000016791	9913.ENSBTAP00000028318	0	0	0	0	0.094	0	0	0.514	0.54
OVOL1	ESRP1	9913.ENSBTAP00000016791	9913.ENSBTAP00000037030	0	0	0	0	0.157	0	0	0.486	0.549
OVOL1	GRHL3	9913.ENSBTAP00000016791	9913.ENSBTAP00000058053	0	0	0	0	0.131	0	0	0.691	0.72
P3H2	PLOD1	9913.ENSBTAP00000027999	9913.ENSBTAP00000002658	0	0	0	0	0.087	0.056	0	0.484	0.516
P3H2	P4HB	9913.ENSBTAP00000027999	9913.ENSBTAP00000007943	0	0	0	0	0.095	0.045	0.5	0.215	0.615
P3H2	INHBE	9913.ENSBTAP00000027999	9913.ENSBTAP00000008663	0	0	0	0	0	0	0	0.41	0.41
P3H2	COL5A3	9913.ENSBTAP00000027999	9913.ENSBTAP00000013440	0	0	0	0	0	0.046	0.5	0.048	0.506
P3H2	COL8A1	9913.ENSBTAP00000027999	9913.ENSBTAP00000018159	0	0	0	0	0.075	0.046	0.5	0.228	0.613
P3H2	SEMA3G	9913.ENSBTAP00000027999	9913.ENSBTAP00000054644	0	0	0	0	0	0	0	0.43	0.43
P3H2	COL17A1	9913.ENSBTAP00000027999	9913.ENSBTAP00000057972	0	0	0	0	0	0.044	0.5	0.111	0.537
P3H2	COL8A2	9913.ENSBTAP00000027999	9913.ENSBTAP00000073768	0	0	0	0	0	0.048	0.5	0.13	0.549
P3H2	P4HA1	9913.ENSBTAP00000027999	9913.ENSBTAP00000044089	0	0	0	0	0.061	0	0	0.555	0.564
P3H2	COL4A6	9913.ENSBTAP00000027999	9913.ENSBTAP00000072627	0	0	0	0	0.074	0.048	0.5	0.164	0.582
P3H2	COL4A5	9913.ENSBTAP00000027999	9913.ENSBTAP00000067089	0	0	0	0	0.076	0.048	0.5	0.196	0.599
P3H2	P4HA2	9913.ENSBTAP00000027999	9913.ENSBTAP00000056064	0	0	0	0	0.061	0	0	0.641	0.648
P3H2	COL18A1	9913.ENSBTAP00000027999	9913.ENSBTAP00000034542	0	0	0	0	0	0	0.5	0.488	0.733
P4HA1	PLOD1	9913.ENSBTAP00000044089	9913.ENSBTAP00000002658	0	0	0	0	0.099	0	0	0.842	0.851
P4HA1	P4HB	9913.ENSBTAP00000044089	9913.ENSBTAP00000007943	0	0	0	0	0.056	0.49	0.5	0.875	0.966
P4HA1	LOXL2	9913.ENSBTAP00000044089	9913.ENSBTAP00000008159	0	0	0	0	0.08	0.107	0	0.564	0.61
P4HA1	EGLN3	9913.ENSBTAP00000044089	9913.ENSBTAP00000010744	0	0	0	0	0.067	0	0	0.608	0.619
P4HA1	COL5A3	9913.ENSBTAP00000044089	9913.ENSBTAP00000013440	0	0	0	0	0	0.078	0.4	0.126	0.474
P4HA1	CA9	9913.ENSBTAP00000044089	9913.ENSBTAP00000015174	0	0	0	0	0	0	0	0.461	0.461
P4HA1	COL8A1	9913.ENSBTAP00000044089	9913.ENSBTAP00000018159	0	0	0	0	0	0.078	0.4	0.08	0.446
P4HA1	BNIP3	9913.ENSBTAP00000044089	9913.ENSBTAP00000023684	0	0	0	0	0.085	0	0	0.414	0.441
P4HA1	ANKRD37	9913.ENSBTAP00000044089	9913.ENSBTAP00000024559	0	0	0	0	0	0.116	0	0.36	0.41
P4HA1	P3H2	9913.ENSBTAP00000044089	9913.ENSBTAP00000027999	0	0	0	0	0.061	0	0	0.555	0.564
P4HA1	COL18A1	9913.ENSBTAP00000044089	9913.ENSBTAP00000034542	0	0	0	0	0	0.045	0.4	0.077	0.424
P4HA1	SLC2A1	9913.ENSBTAP00000044089	9913.ENSBTAP00000040563	0	0	0	0	0.047	0	0	0.51	0.513
P4HA1	AK4	9913.ENSBTAP00000044089	9913.ENSBTAP00000040941	0	0	0	0	0	0.213	0	0.278	0.408
P4HA1	GAPDH	9913.ENSBTAP00000044089	9913.ENSBTAP00000062798	0	0	0	0	0	0	0	0.412	0.412
P4HA1	COL17A1	9913.ENSBTAP00000044089	9913.ENSBTAP00000057972	0	0	0	0	0	0.072	0.4	0.08	0.443
P4HA1	ALDOA	9913.ENSBTAP00000044089	9913.ENSBTAP00000057869	0	0	0	0	0	0	0	0.445	0.445
P4HA1	COL8A2	9913.ENSBTAP00000044089	9913.ENSBTAP00000073768	0	0	0	0	0	0.078	0.4	0.08	0.446
P4HA1	COL4A6	9913.ENSBTAP00000044089	9913.ENSBTAP00000072627	0	0	0	0	0	0.078	0.4	0.08	0.446
P4HA1	NDRG1	9913.ENSBTAP00000044089	9913.ENSBTAP00000059646	0	0	0	0	0	0	0	0.487	0.487
P4HA1	COL4A5	9913.ENSBTAP00000044089	9913.ENSBTAP00000067089	0	0	0	0	0	0.078	0.4	0.152	0.49
P4HA1	ERO1A	9913.ENSBTAP00000044089	9913.ENSBTAP00000073559	0	0	0	0	0.2	0.105	0	0.593	0.683
P4HA1	PYCR1	9913.ENSBTAP00000044089	9913.ENSBTAP00000071350	0	0	0	0	0	0	0.9	0.052	0.901
P4HA1	P4HA2	9913.ENSBTAP00000044089	9913.ENSBTAP00000056064	0	0	0.056	0.968	0.266	0	0.9	0.459	0.957
P4HA2	PLOD1	9913.ENSBTAP00000056064	9913.ENSBTAP00000002658	0	0	0	0	0.146	0	0	0.817	0.837
P4HA2	P4HB	9913.ENSBTAP00000056064	9913.ENSBTAP00000007943	0	0	0	0	0.086	0.836	0.5	0.889	0.99
P4HA2	LOXL2	9913.ENSBTAP00000056064	9913.ENSBTAP00000008159	0	0	0	0	0.206	0.107	0	0.347	0.496
P4HA2	EGLN3	9913.ENSBTAP00000056064	9913.ENSBTAP00000010744	0	0	0	0	0.067	0	0	0.475	0.489
P4HA2	COL5A3	9913.ENSBTAP00000056064	9913.ENSBTAP00000013440	0	0	0	0	0.054	0.089	0.4	0.207	0.535
P4HA2	ENOX1	9913.ENSBTAP00000056064	9913.ENSBTAP00000016503	0	0	0	0	0.053	0	0	0.407	0.414
P4HA2	COL8A1	9913.ENSBTAP00000056064	9913.ENSBTAP00000018159	0	0	0	0	0	0.078	0.4	0.143	0.484
P4HA2	P3H2	9913.ENSBTAP00000056064	9913.ENSBTAP00000027999	0	0	0	0	0.061	0	0	0.641	0.648
P4HA2	COL18A1	9913.ENSBTAP00000056064	9913.ENSBTAP00000034542	0	0	0	0	0	0.048	0.4	0.08	0.428
P4HA2	SLC2A1	9913.ENSBTAP00000056064	9913.ENSBTAP00000040563	0	0	0	0	0.081	0	0	0.398	0.423
P4HA2	P4HA1	9913.ENSBTAP00000056064	9913.ENSBTAP00000044089	0	0	0.056	0.968	0.266	0	0.9	0.459	0.957
P4HA2	COL17A1	9913.ENSBTAP00000056064	9913.ENSBTAP00000057972	0	0	0	0	0	0.072	0.4	0.08	0.443
P4HA2	COL4A5	9913.ENSBTAP00000056064	9913.ENSBTAP00000067089	0	0	0	0	0	0.103	0.4	0.08	0.461
P4HA2	COL4A6	9913.ENSBTAP00000056064	9913.ENSBTAP00000072627	0	0	0	0	0	0.103	0.4	0.08	0.461
P4HA2	COL8A2	9913.ENSBTAP00000056064	9913.ENSBTAP00000073768	0	0	0	0	0	0.27	0.4	0.08	0.561
P4HA2	ERO1A	9913.ENSBTAP00000056064	9913.ENSBTAP00000073559	0	0	0	0	0.114	0.088	0	0.533	0.59
P4HA2	PYCR1	9913.ENSBTAP00000056064	9913.ENSBTAP00000071350	0	0	0	0	0.103	0	0.9	0.175	0.919
P4HB	TUBB3	9913.ENSBTAP00000007943	9913.ENSBTAP00000000568	0	0	0	0	0.369	0.164	0	0.098	0.482
P4HB	PLOD1	9913.ENSBTAP00000007943	9913.ENSBTAP00000002658	0	0	0	0	0.12	0.046	0	0.446	0.495
P4HB	APOA1	9913.ENSBTAP00000007943	9913.ENSBTAP00000002914	0	0	0	0	0.164	0	0.4	0.208	0.568
P4HB	TMBIM1	9913.ENSBTAP00000007943	9913.ENSBTAP00000005137	0.044	0	0	0	0.548	0	0	0	0.549
P4HB	TUBB2B	9913.ENSBTAP00000007943	9913.ENSBTAP00000005346	0	0	0	0	0.369	0.164	0	0.252	0.57
P4HB	KRT19	9913.ENSBTAP00000007943	9913.ENSBTAP00000006450	0	0	0	0	0.054	0.063	0	0.441	0.462
P4HB	XBP1	9913.ENSBTAP00000007943	9913.ENSBTAP00000007835	0	0	0	0	0.219	0	0	0.528	0.616
P4HB	IGFBP7	9913.ENSBTAP00000007943	9913.ENSBTAP00000025803	0	0	0	0	0	0	0	0.434	0.434
P4HB	TUBE1	9913.ENSBTAP00000007943	9913.ENSBTAP00000062190	0	0	0	0	0.369	0.164	0	0	0.449
P4HB	ANXA1	9913.ENSBTAP00000007943	9913.ENSBTAP00000021256	0	0	0	0	0.097	0.069	0	0.434	0.482
P4HB	ATP6V1B1	9913.ENSBTAP00000007943	9913.ENSBTAP00000014039	0	0	0	0	0.464	0.065	0	0.084	0.501
P4HB	COL5A3	9913.ENSBTAP00000007943	9913.ENSBTAP00000013440	0	0	0	0	0	0.054	0.5	0.043	0.507
P4HB	COL17A1	9913.ENSBTAP00000007943	9913.ENSBTAP00000057972	0	0	0	0	0	0.054	0.5	0.043	0.507
P4HB	COL4A5	9913.ENSBTAP00000007943	9913.ENSBTAP00000067089	0	0	0	0	0	0.059	0.5	0.043	0.51
P4HB	COL8A1	9913.ENSBTAP00000007943	9913.ENSBTAP00000018159	0	0	0	0	0	0.054	0.5	0.061	0.517
P4HB	COL8A2	9913.ENSBTAP00000007943	9913.ENSBTAP00000073768	0	0	0	0	0	0.059	0.5	0.125	0.552
P4HB	PRDX5	9913.ENSBTAP00000007943	9913.ENSBTAP00000011403	0	0	0	0	0.304	0.268	0	0.207	0.561
P4HB	HSPA9	9913.ENSBTAP00000007943	9913.ENSBTAP00000015172	0	0	0	0	0.084	0.117	0	0.516	0.574
P4HB	COL4A6	9913.ENSBTAP00000007943	9913.ENSBTAP00000072627	0	0	0	0	0	0.059	0.5	0.168	0.574
P4HB	COL18A1	9913.ENSBTAP00000007943	9913.ENSBTAP00000034542	0	0	0	0	0.09	0	0.5	0.159	0.583
P4HB	DNAJB9	9913.ENSBTAP00000007943	9913.ENSBTAP00000054883	0	0	0	0	0.088	0.133	0	0.535	0.6
P4HB	P3H2	9913.ENSBTAP00000007943	9913.ENSBTAP00000027999	0	0	0	0	0.095	0.045	0.5	0.215	0.615
P4HB	GAPDH	9913.ENSBTAP00000007943	9913.ENSBTAP00000062798	0	0	0	0	0.254	0.093	0	0.478	0.616
P4HB	OS9	9913.ENSBTAP00000007943	9913.ENSBTAP00000009410	0	0	0	0	0.048	0.043	0.5	0.49	0.736
P4HB	P4HA1	9913.ENSBTAP00000007943	9913.ENSBTAP00000044089	0	0	0	0	0.056	0.49	0.5	0.875	0.966
P4HB	ERO1A	9913.ENSBTAP00000007943	9913.ENSBTAP00000073559	0	0	0	0	0.103	0.545	0.9	0.631	0.982
P4HB	P4HA2	9913.ENSBTAP00000007943	9913.ENSBTAP00000056064	0	0	0	0	0.086	0.836	0.5	0.889	0.99
P4HB	HSPA5	9913.ENSBTAP00000007943	9913.ENSBTAP00000052422	0	0	0	0	0.879	0.418	0.36	0.852	0.992
PACS1	YIF1A	9913.ENSBTAP00000011884	9913.ENSBTAP00000006343	0	0	0	0	0	0	0	0.45	0.45
PACS1	SERINC2	9913.ENSBTAP00000011884	9913.ENSBTAP00000015387	0	0	0	0	0	0	0	0.4	0.4
PACS1	ZFPL1	9913.ENSBTAP00000011884	9913.ENSBTAP00000020585	0	0	0	0	0	0	0	0.423	0.423
PACS1	RUNDC3A	9913.ENSBTAP00000011884	9913.ENSBTAP00000062163	0	0	0	0	0	0	0	0.428	0.428
PACS1	PACS2	9913.ENSBTAP00000011884	9913.ENSBTAP00000063623	0	0	0.056	0.955	0.173	0	0	0.409	0.498
PACS2	PACS1	9913.ENSBTAP00000063623	9913.ENSBTAP00000011884	0	0	0.056	0.955	0.173	0	0	0.409	0.498
PACS2	ATG14	9913.ENSBTAP00000063623	9913.ENSBTAP00000014296	0	0	0	0	0	0	0	0.474	0.474
PACS2	HSPA9	9913.ENSBTAP00000063623	9913.ENSBTAP00000015172	0	0	0	0	0	0	0	0.781	0.781
PACSIN3	ASAP3	9913.ENSBTAP00000012594	9913.ENSBTAP00000016266	0	0	0	0	0	0.104	0	0.369	0.41
PACSIN3	BAIAP2L1	9913.ENSBTAP00000012594	9913.ENSBTAP00000030949	0	0	0	0	0	0	0	0.42	0.42
PACSIN3	DUSP26	9913.ENSBTAP00000012594	9913.ENSBTAP00000065349	0	0	0	0	0.079	0	0	0.424	0.447
PACSIN3	ARFIP2	9913.ENSBTAP00000012594	9913.ENSBTAP00000063547	0	0	0	0	0	0	0	0.484	0.483
PACSIN3	ARHGEF37	9913.ENSBTAP00000012594	9913.ENSBTAP00000020493	0	0	0	0	0	0	0	0.6	0.6
PACSIN3	FCHSD1	9913.ENSBTAP00000012594	9913.ENSBTAP00000021194	0	0	0	0	0	0.043	0	0.688	0.688
PALLD	CARMIL2	9913.ENSBTAP00000061155	9913.ENSBTAP00000025153	0	0	0	0	0	0	0	0.469	0.469
PALLD	ZCCHC9	9913.ENSBTAP00000061155	9913.ENSBTAP00000056380	0	0	0	0	0	0	0	0.47	0.47
PALLD	EZR	9913.ENSBTAP00000061155	9913.ENSBTAP00000059239	0	0	0	0	0	0.101	0	0.386	0.425
PALM3	PROSER2	9913.ENSBTAP00000062888	9913.ENSBTAP00000005586	0	0	0	0	0	0.046	0	0.569	0.571
PALM3	FPGS	9913.ENSBTAP00000062888	9913.ENSBTAP00000011844	0	0	0	0	0	0	0	0.678	0.678
PALM3	STBD1	9913.ENSBTAP00000062888	9913.ENSBTAP00000013713	0	0	0	0	0	0	0	0.41	0.41
PALM3	KIZ	9913.ENSBTAP00000062888	9913.ENSBTAP00000027949	0	0	0	0	0	0.084	0	0.418	0.444
PALM3	EPDR1	9913.ENSBTAP00000062888	9913.ENSBTAP00000044382	0	0	0	0	0	0	0	0.412	0.412
PALM3	CBS	9913.ENSBTAP00000062888	9913.ENSBTAP00000063539	0	0	0	0	0	0	0	0.449	0.449
PAN2	SCRN2	9913.ENSBTAP00000053637	9913.ENSBTAP00000002390	0	0	0	0	0.085	0	0	0.553	0.574
PAN2	GMPS	9913.ENSBTAP00000053637	9913.ENSBTAP00000064263	0	0	0	0	0.06	0	0.407	0.177	0.501
PARD6A	EPHA2	9913.ENSBTAP00000032435	9913.ENSBTAP00000001080	0	0	0	0	0	0.166	0.4	0.073	0.495
PARD6A	RAB25	9913.ENSBTAP00000032435	9913.ENSBTAP00000025170	0	0	0	0	0	0.166	0	0.327	0.415
PARD6A	PATJ	9913.ENSBTAP00000032435	9913.ENSBTAP00000029300	0	0	0	0	0	0.248	0	0.522	0.625
PARD6A	CRB2	9913.ENSBTAP00000032435	9913.ENSBTAP00000040914	0	0	0	0	0	0.103	0	0.42	0.457
PARD6A	UBC	9913.ENSBTAP00000032435	9913.ENSBTAP00000053003	0	0	0	0	0	0	0.5	0	0.499
PARD6A	CARHSP1	9913.ENSBTAP00000032435	9913.ENSBTAP00000057315	0	0	0	0	0	0	0	0.508	0.508
PARD6A	RHOV	9913.ENSBTAP00000032435	9913.ENSBTAP00000066710	0	0	0	0	0	0.411	0.5	0.15	0.727
PARD6A	LLGL2	9913.ENSBTAP00000032435	9913.ENSBTAP00000074389	0	0	0	0	0	0.605	0	0.4	0.753
PARD6A	LLGL1	9913.ENSBTAP00000032435	9913.ENSBTAP00000041252	0	0	0	0	0	0.587	0	0.674	0.859
PARD6A	PARD6B	9913.ENSBTAP00000032435	9913.ENSBTAP00000059888	0	0	0.094	0.886	0	0.076	0.9	0.115	0.916
PARD6A	DVL2	9913.ENSBTAP00000032435	9913.ENSBTAP00000057707	0	0	0	0	0	0.103	0.9	0.194	0.921
PARD6A	RAC3	9913.ENSBTAP00000032435	9913.ENSBTAP00000067666	0	0	0	0	0.079	0.411	0.9	0.239	0.953
PARD6A	PRKCZ	9913.ENSBTAP00000032435	9913.ENSBTAP00000057570	0	0	0	0	0	0.694	0.8	0.73	0.982
PARD6B	EPHA2	9913.ENSBTAP00000059888	9913.ENSBTAP00000001080	0	0	0	0	0	0.166	0.4	0.054	0.485
PARD6B	ELMSAN1	9913.ENSBTAP00000059888	9913.ENSBTAP00000012216	0	0	0	0	0	0	0	0.482	0.482
PARD6B	CARNS1	9913.ENSBTAP00000059888	9913.ENSBTAP00000023529	0	0	0	0	0	0	0	0.535	0.535
PARD6B	CLDN7	9913.ENSBTAP00000059888	9913.ENSBTAP00000025906	0	0	0	0	0.114	0	0	0.35	0.4
PARD6B	PATJ	9913.ENSBTAP00000059888	9913.ENSBTAP00000029300	0	0	0	0	0.106	0.248	0	0.506	0.638
PARD6B	PARD6A	9913.ENSBTAP00000059888	9913.ENSBTAP00000032435	0	0	0.094	0.886	0	0.076	0.9	0.115	0.916
PARD6B	CRB2	9913.ENSBTAP00000059888	9913.ENSBTAP00000040914	0	0	0	0	0	0.103	0	0.404	0.443
PARD6B	LLGL1	9913.ENSBTAP00000059888	9913.ENSBTAP00000041252	0	0	0	0	0	0.587	0	0.437	0.757
PARD6B	PRKCZ	9913.ENSBTAP00000059888	9913.ENSBTAP00000057570	0	0	0	0	0	0.602	0	0.82	0.925
PARD6B	CDH1	9913.ENSBTAP00000059888	9913.ENSBTAP00000073179	0	0	0	0	0.114	0	0	0.36	0.409
PARD6B	IGSF9	9913.ENSBTAP00000059888	9913.ENSBTAP00000073505	0	0	0	0	0	0	0	0.493	0.493
PARD6B	PRR15L	9913.ENSBTAP00000059888	9913.ENSBTAP00000072637	0	0	0	0	0	0	0	0.495	0.495
PARD6B	RHOV	9913.ENSBTAP00000059888	9913.ENSBTAP00000066710	0	0	0	0	0	0.411	0.5	0.15	0.727
PARD6B	LLGL2	9913.ENSBTAP00000059888	9913.ENSBTAP00000074389	0	0	0	0	0.078	0.587	0	0.609	0.838
PARD6B	RAC3	9913.ENSBTAP00000059888	9913.ENSBTAP00000067666	0	0	0	0	0	0.411	0.9	0.215	0.949
PARP10	RBCK1	9913.ENSBTAP00000012765	9913.ENSBTAP00000022612	0	0	0	0	0.277	0	0	0.214	0.408
PARP10	IRF3	9913.ENSBTAP00000012765	9913.ENSBTAP00000031815	0	0	0	0	0.309	0	0	0.205	0.427
PARP10	UBE2L6	9913.ENSBTAP00000012765	9913.ENSBTAP00000017267	0	0	0	0	0.174	0	0	0.358	0.447
PARP10	EIF2B5	9913.ENSBTAP00000012765	9913.ENSBTAP00000015168	0.044	0	0	0	0	0	0	0.454	0.455
PARP10	DSP	9913.ENSBTAP00000012765	9913.ENSBTAP00000020103	0	0.019	0	0	0	0	0	0.468	0.468
PARP10	PML	9913.ENSBTAP00000012765	9913.ENSBTAP00000070324	0	0	0	0	0.468	0.065	0	0	0.481
PARP10	MFSD3	9913.ENSBTAP00000012765	9913.ENSBTAP00000061106	0	0	0	0	0	0	0	0.482	0.482
PARP10	PARP9	9913.ENSBTAP00000012765	9913.ENSBTAP00000029045	0	0	0	0.555	0.209	0.072	0	0.353	0.483
PARP10	IRF9	9913.ENSBTAP00000012765	9913.ENSBTAP00000036313	0	0	0	0	0.463	0	0	0.143	0.52
PARP10	DHX58	9913.ENSBTAP00000012765	9913.ENSBTAP00000053909	0	0	0	0	0.509	0.063	0	0.053	0.526
PARP10	ISG15	9913.ENSBTAP00000012765	9913.ENSBTAP00000019573	0	0	0	0	0.326	0.063	0	0.32	0.533
PARP10	DTX3L	9913.ENSBTAP00000012765	9913.ENSBTAP00000013108	0	0	0	0	0.106	0.065	0	0.529	0.572
PARP10	UBA7	9913.ENSBTAP00000012765	9913.ENSBTAP00000016365	0	0	0	0	0.593	0	0	0.244	0.679
PARP10	PARP6	9913.ENSBTAP00000012765	9913.ENSBTAP00000064669	0.042	0	0	0	0.047	0	0	0.726	0.728
PARP10	PARP3	9913.ENSBTAP00000012765	9913.ENSBTAP00000043156	0	0	0	0	0.078	0.105	0	0.805	0.825
PARP3	POLL	9913.ENSBTAP00000043156	9913.ENSBTAP00000004653	0	0	0	0	0	0.238	0	0.282	0.43
PARP3	PARP10	9913.ENSBTAP00000043156	9913.ENSBTAP00000012765	0	0	0	0	0.078	0.105	0	0.805	0.825
PARP3	PARP9	9913.ENSBTAP00000043156	9913.ENSBTAP00000029045	0	0	0	0	0	0.118	0	0.715	0.738
PARP3	PARP6	9913.ENSBTAP00000043156	9913.ENSBTAP00000064669	0	0	0	0	0	0	0	0.713	0.713
PARP6	FLT3LG	9913.ENSBTAP00000064669	9913.ENSBTAP00000006962	0.055	0	0	0	0.251	0.507	0	0	0.62
PARP6	DBT	9913.ENSBTAP00000064669	9913.ENSBTAP00000008292	0.051	0	0	0	0.103	0	0.338	0.177	0.474
PARP6	PHGDH	9913.ENSBTAP00000064669	9913.ENSBTAP00000008907	0	0	0	0	0.056	0.063	0.418	0.123	0.488
PARP6	PARP10	9913.ENSBTAP00000064669	9913.ENSBTAP00000012765	0.042	0	0	0	0.047	0	0	0.726	0.728
PARP6	MRPL2	9913.ENSBTAP00000064669	9913.ENSBTAP00000016951	0.081	0	0	0	0.414	0.508	0	0.166	0.749
PARP6	BCKDHA	9913.ENSBTAP00000064669	9913.ENSBTAP00000021342	0.064	0	0	0	0.08	0	0.614	0.271	0.725
PARP6	PARP9	9913.ENSBTAP00000064669	9913.ENSBTAP00000029045	0.042	0	0	0	0.047	0	0	0.69	0.692
PARP6	PARP3	9913.ENSBTAP00000064669	9913.ENSBTAP00000043156	0	0	0	0	0	0	0	0.713	0.713
PARP6	PFKL	9913.ENSBTAP00000064669	9913.ENSBTAP00000051545	0.091	0	0	0	0.591	0.05	0.17	0.19	0.719
PARP6	GAPDH	9913.ENSBTAP00000064669	9913.ENSBTAP00000062798	0.091	0	0	0	0.418	0.089	0	0.19	0.557
PARP6	CELF6	9913.ENSBTAP00000064669	9913.ENSBTAP00000073736	0	0.053	0	0	0	0	0	0.452	0.459
PARP6	CD74	9913.ENSBTAP00000064669	9913.ENSBTAP00000067282	0.054	0	0	0	0.279	0.427	0	0.043	0.575
PARP6	MRPS2	9913.ENSBTAP00000064669	9913.ENSBTAP00000067611	0.044	0	0	0	0.35	0.315	0	0.133	0.581
PARP6	RSAD1	9913.ENSBTAP00000064669	9913.ENSBTAP00000071473	0.066	0	0	0	0.296	0.415	0	0.048	0.584
PARP6	GPI	9913.ENSBTAP00000064669	9913.ENSBTAP00000073190	0.118	0	0	0	0.726	0	0.155	0.271	0.831
PARP9	IFIH1	9913.ENSBTAP00000029045	9913.ENSBTAP00000010703	0	0	0	0	0.833	0.063	0	0.352	0.89
PARP9	TAP1	9913.ENSBTAP00000029045	9913.ENSBTAP00000011787	0	0	0	0	0.377	0	0	0.088	0.407
PARP9	PARP10	9913.ENSBTAP00000029045	9913.ENSBTAP00000012765	0	0	0	0.555	0.209	0.072	0	0.353	0.483
PARP9	DTX3L	9913.ENSBTAP00000029045	9913.ENSBTAP00000013108	0	0	0	0	0.885	0.698	0	0.979	0.999
PARP9	UBA7	9913.ENSBTAP00000029045	9913.ENSBTAP00000016365	0	0	0	0	0.362	0	0	0.248	0.5
PARP9	OAS1Y	9913.ENSBTAP00000029045	9913.ENSBTAP00000016856	0	0	0	0	0.581	0.104	0	0.104	0.634
PARP9	UBE2L6	9913.ENSBTAP00000029045	9913.ENSBTAP00000017267	0	0	0	0	0.34	0	0	0.35	0.553
PARP9	ISG15	9913.ENSBTAP00000029045	9913.ENSBTAP00000019573	0	0	0	0	0.476	0.063	0	0.469	0.717
PARP9	RSAD2	9913.ENSBTAP00000029045	9913.ENSBTAP00000021373	0	0	0	0	0.465	0.079	0	0.352	0.653
PARP9	CXCL10	9913.ENSBTAP00000029045	9913.ENSBTAP00000039324	0	0	0	0	0.286	0	0	0.208	0.41
PARP9	LOC100298356	9913.ENSBTAP00000029045	9913.ENSBTAP00000055741	0	0	0	0	0.304	0	0	0.216	0.431
PARP9	STAT5A	9913.ENSBTAP00000029045	9913.ENSBTAP00000034715	0	0	0	0	0.11	0.103	0	0.424	0.5
PARP9	IRF1	9913.ENSBTAP00000029045	9913.ENSBTAP00000041732	0	0	0	0	0.311	0	0	0.331	0.519
PARP9	IFI6	9913.ENSBTAP00000029045	9913.ENSBTAP00000063610	0	0	0	0	0.353	0	0	0.371	0.576
PARP9	DHX58	9913.ENSBTAP00000029045	9913.ENSBTAP00000053909	0	0	0	0	0.398	0.063	0	0.493	0.689
PARP9	PARP6	9913.ENSBTAP00000029045	9913.ENSBTAP00000064669	0.042	0	0	0	0.047	0	0	0.69	0.692
PARP9	USP18	9913.ENSBTAP00000029045	9913.ENSBTAP00000071973	0	0	0	0	0.469	0.066	0	0.431	0.694
PARP9	IRF9	9913.ENSBTAP00000029045	9913.ENSBTAP00000036313	0	0	0	0	0.569	0	0	0.359	0.712
PARP9	PARP3	9913.ENSBTAP00000029045	9913.ENSBTAP00000043156	0	0	0	0	0	0.118	0	0.715	0.738
PATJ	OCLN	9913.ENSBTAP00000029300	9913.ENSBTAP00000000734	0	0	0	0	0.138	0.063	0	0.582	0.633
PATJ	IGSF5	9913.ENSBTAP00000029300	9913.ENSBTAP00000002629	0	0	0	0	0.09	0.105	0	0.467	0.528
PATJ	CLDN1	9913.ENSBTAP00000029300	9913.ENSBTAP00000017476	0	0	0	0	0.077	0.103	0	0.603	0.643
PATJ	CLDN7	9913.ENSBTAP00000029300	9913.ENSBTAP00000025906	0	0	0	0	0.088	0.049	0	0.44	0.472
PATJ	MARVELD2	9913.ENSBTAP00000029300	9913.ENSBTAP00000051825	0	0	0	0	0.291	0	0	0.214	0.418
PATJ	MAGI3	9913.ENSBTAP00000029300	9913.ENSBTAP00000053286	0	0	0	0.552	0.088	0.249	0	0.255	0.445
PATJ	EZR	9913.ENSBTAP00000029300	9913.ENSBTAP00000059239	0	0	0	0	0	0.118	0	0.401	0.449
PATJ	LLGL2	9913.ENSBTAP00000029300	9913.ENSBTAP00000074389	0	0	0	0	0.074	0.068	0	0.447	0.481
PATJ	CDH1	9913.ENSBTAP00000029300	9913.ENSBTAP00000073179	0	0	0	0	0.235	0.105	0	0.418	0.566
PATJ	PARD6A	9913.ENSBTAP00000029300	9913.ENSBTAP00000032435	0	0	0	0	0	0.248	0	0.522	0.625
PATJ	PARD6B	9913.ENSBTAP00000029300	9913.ENSBTAP00000059888	0	0	0	0	0.106	0.248	0	0.506	0.638
PATJ	PRKCZ	9913.ENSBTAP00000029300	9913.ENSBTAP00000057570	0	0	0	0	0	0.276	0	0.549	0.659
PATJ	CRB2	9913.ENSBTAP00000029300	9913.ENSBTAP00000040914	0	0	0	0	0.073	0.089	0	0.891	0.9
PATL1	CNOT3	9913.ENSBTAP00000061065	9913.ENSBTAP00000019836	0	0	0	0	0.061	0.82	0.36	0.243	0.907
PATL1	GCA	9913.ENSBTAP00000061065	9913.ENSBTAP00000024550	0	0	0	0	0.061	0	0	0.496	0.506
PATL1	ZFP36	9913.ENSBTAP00000061065	9913.ENSBTAP00000055077	0	0	0	0	0.052	0.044	0.36	0.216	0.484
PATL1	MOV10	9913.ENSBTAP00000061065	9913.ENSBTAP00000058600	0	0	0	0	0	0.089	0	0.372	0.404
PAX9	IRF6	9913.ENSBTAP00000012105	9913.ENSBTAP00000003694	0	0	0	0	0.061	0	0	0.428	0.44
PAX9	LEF1	9913.ENSBTAP00000012105	9913.ENSBTAP00000061494	0	0	0	0	0	0	0	0.414	0.414
PAX9	FOXA2	9913.ENSBTAP00000012105	9913.ENSBTAP00000016463	0	0	0	0	0.067	0	0	0.474	0.488
PAX9	SOX9	9913.ENSBTAP00000012105	9913.ENSBTAP00000073259	0	0	0	0	0	0	0	0.503	0.503
PAX9	TBX18	9913.ENSBTAP00000012105	9913.ENSBTAP00000024171	0	0	0	0	0.055	0	0	0.518	0.525
PCBD1	HNF1B	9913.ENSBTAP00000015750	9913.ENSBTAP00000006184	0	0	0	0	0	0.609	0	0.409	0.759
PCBD1	HEXIM2	9913.ENSBTAP00000015750	9913.ENSBTAP00000073035	0	0	0	0	0	0	0	0.405	0.405
PCBD1	FXYD2	9913.ENSBTAP00000015750	9913.ENSBTAP00000073362	0	0	0	0	0	0	0	0.455	0.455
PCBP4	PLEKHF1	9913.ENSBTAP00000024779	9913.ENSBTAP00000011375	0	0	0	0	0	0	0	0.412	0.412
PCBP4	IQSEC2	9913.ENSBTAP00000024779	9913.ENSBTAP00000054996	0	0	0	0	0.07	0	0	0.387	0.405
PCBP4	TIAL1	9913.ENSBTAP00000024779	9913.ENSBTAP00000059815	0	0	0	0	0.068	0.105	0	0.347	0.407
PCBP4	CELF6	9913.ENSBTAP00000024779	9913.ENSBTAP00000073736	0	0	0	0	0	0.043	0	0.41	0.411
PCDH1	TMC7	9913.ENSBTAP00000062959	9913.ENSBTAP00000021939	0	0	0	0	0	0.059	0	0.422	0.432
PCDH1	CLDN4	9913.ENSBTAP00000062959	9913.ENSBTAP00000037110	0	0	0	0	0.103	0	0	0.473	0.507
PCDH1	ITGB4	9913.ENSBTAP00000062959	9913.ENSBTAP00000074469	0	0	0	0	0	0.049	0	0.45	0.454
PCGF1	POLL	9913.ENSBTAP00000022090	9913.ENSBTAP00000004653	0	0	0	0	0.053	0	0	0.506	0.512
PCGF1	CBX7	9913.ENSBTAP00000022090	9913.ENSBTAP00000009507	0	0	0	0	0	0.486	0.54	0.715	0.926
PCGF1	BCL6	9913.ENSBTAP00000022090	9913.ENSBTAP00000061297	0	0	0	0	0	0.048	0	0.407	0.412
PCGF1	DQX1	9913.ENSBTAP00000022090	9913.ENSBTAP00000033112	0	0	0	0	0	0.043	0	0.704	0.704
PCID2	KIZ	9913.ENSBTAP00000073694	9913.ENSBTAP00000027949	0	0	0	0	0	0.078	0	0.53	0.548
PCID2	ARSE	9913.ENSBTAP00000073694	9913.ENSBTAP00000047083	0	0	0	0	0	0	0	0.496	0.496
PCK2	SIRT2	9913.ENSBTAP00000015834	9913.ENSBTAP00000002327	0	0	0	0	0	0	0	0.454	0.454
PCK2	LONP1	9913.ENSBTAP00000015834	9913.ENSBTAP00000002350	0	0	0	0	0.096	0.059	0	0.38	0.426
PCK2	GYS1	9913.ENSBTAP00000015834	9913.ENSBTAP00000007423	0	0	0	0	0.088	0	0	0.403	0.432
PCK2	PHGDH	9913.ENSBTAP00000015834	9913.ENSBTAP00000008907	0.042	0	0	0	0.072	0	0	0.551	0.566
PCK2	PPARGC1A	9913.ENSBTAP00000015834	9913.ENSBTAP00000022636	0	0	0	0	0	0	0	0.412	0.412
PCK2	SHMT2	9913.ENSBTAP00000015834	9913.ENSBTAP00000038059	0	0	0	0	0.157	0	0	0.338	0.418
PCK2	PDP2	9913.ENSBTAP00000015834	9913.ENSBTAP00000055842	0	0	0	0	0.072	0	0	0.41	0.429
PCK2	GPI	9913.ENSBTAP00000015834	9913.ENSBTAP00000073190	0	0	0	0	0.096	0	0	0.416	0.45
PCK2	GAPDH	9913.ENSBTAP00000015834	9913.ENSBTAP00000062798	0	0.059	0	0	0.061	0	0	0.442	0.464
PCK2	SLC2A1	9913.ENSBTAP00000015834	9913.ENSBTAP00000040563	0	0	0	0	0.115	0	0	0.421	0.466
PCK2	TRIB3	9913.ENSBTAP00000015834	9913.ENSBTAP00000022616	0	0	0	0	0.143	0	0	0.413	0.476
PCK2	ACADS	9913.ENSBTAP00000015834	9913.ENSBTAP00000058080	0	0	0	0	0.17	0	0	0.406	0.486
PCK2	HK2	9913.ENSBTAP00000015834	9913.ENSBTAP00000053231	0	0	0	0	0.051	0	0	0.524	0.529
PCK2	PSPH	9913.ENSBTAP00000015834	9913.ENSBTAP00000017392	0	0	0	0	0	0	0	0.561	0.561
PCK2	ALDOA	9913.ENSBTAP00000015834	9913.ENSBTAP00000057869	0	0	0	0	0.113	0	0	0.535	0.57
PCK2	HMGCL	9913.ENSBTAP00000015834	9913.ENSBTAP00000029103	0	0	0	0	0.09	0	0	0.574	0.596
PCK2	ALDOC	9913.ENSBTAP00000015834	9913.ENSBTAP00000017416	0	0	0	0	0.14	0	0	0.555	0.601
PCK2	PFKL	9913.ENSBTAP00000015834	9913.ENSBTAP00000051545	0	0	0	0	0.12	0	0	0.584	0.618
PCK2	DDO	9913.ENSBTAP00000015834	9913.ENSBTAP00000072638	0	0	0	0	0.068	0	0.8	0.079	0.813
PCK2	ASL	9913.ENSBTAP00000015834	9913.ENSBTAP00000074023	0.047	0	0	0	0.072	0	0.8	0.088	0.817
PCK2	MMUT	9913.ENSBTAP00000015834	9913.ENSBTAP00000058317	0	0	0	0	0.07	0	0.8	0.21	0.84
PCYT1B	SLC44A3	9913.ENSBTAP00000021440	9913.ENSBTAP00000063549	0	0	0	0	0	0	0	0.42	0.42
PCYT1B	VIM	9913.ENSBTAP00000021440	9913.ENSBTAP00000024572	0	0	0	0	0.428	0.046	0	0	0.43
PCYT1B	AKNA	9913.ENSBTAP00000021440	9913.ENSBTAP00000023012	0	0	0	0	0	0	0	0.48	0.48
PCYT1B	AKAP8L	9913.ENSBTAP00000021440	9913.ENSBTAP00000072522	0	0	0	0	0	0	0	0.635	0.635
PDCD2L	GPI	9913.ENSBTAP00000003327	9913.ENSBTAP00000073190	0	0.247	0	0	0	0	0	0.364	0.5
PDCD2L	ACBD4	9913.ENSBTAP00000003327	9913.ENSBTAP00000058658	0	0	0	0	0	0	0	0.569	0.569
PDCD2L	ZNF277	9913.ENSBTAP00000003327	9913.ENSBTAP00000017348	0	0	0	0	0.066	0.106	0	0.792	0.811
PDE10A	AK8	9913.ENSBTAP00000059460	9913.ENSBTAP00000005345	0	0	0	0	0	0	0.65	0.268	0.733
PDE10A	PDE1B	9913.ENSBTAP00000059460	9913.ENSBTAP00000005680	0	0	0	0.593	0	0.06	0.4	0.36	0.608
PDE10A	MBIP	9913.ENSBTAP00000059460	9913.ENSBTAP00000013114	0	0	0	0	0	0	0	0.434	0.434
PDE10A	GUCY2C	9913.ENSBTAP00000059460	9913.ENSBTAP00000026286	0	0	0	0	0	0.129	0.691	0.519	0.859
PDE10A	ENPP3	9913.ENSBTAP00000059460	9913.ENSBTAP00000026900	0	0	0	0	0	0.043	0.9	0.58	0.956
PDE10A	AK4	9913.ENSBTAP00000059460	9913.ENSBTAP00000040941	0	0	0	0	0	0	0.65	0.077	0.663
PDE10A	NT5M	9913.ENSBTAP00000059460	9913.ENSBTAP00000041137	0	0	0	0	0	0	0.65	0	0.65
PDE10A	TCF20	9913.ENSBTAP00000059460	9913.ENSBTAP00000072596	0	0	0	0	0	0	0	0.414	0.414
PDE10A	ADORA2A	9913.ENSBTAP00000059460	9913.ENSBTAP00000073937	0	0	0	0	0.086	0	0	0.421	0.448
PDE10A	AK5	9913.ENSBTAP00000059460	9913.ENSBTAP00000069785	0	0	0	0	0	0	0.65	0.07	0.66
PDE10A	NT5E	9913.ENSBTAP00000059460	9913.ENSBTAP00000071808	0	0	0	0	0	0	0.65	0.177	0.699
PDE10A	CAMK2A	9913.ENSBTAP00000059460	9913.ENSBTAP00000071965	0	0	0	0	0.056	0.068	0.65	0.187	0.716
PDE10A	GMPS	9913.ENSBTAP00000059460	9913.ENSBTAP00000064263	0	0	0	0	0	0	0.9	0.043	0.9
PDE1B	AK8	9913.ENSBTAP00000005680	9913.ENSBTAP00000005345	0	0	0	0	0	0	0.65	0.23	0.719
PDE1B	PLEKHA4	9913.ENSBTAP00000005680	9913.ENSBTAP00000053170	0	0	0	0	0	0.048	0	0.416	0.42
PDE1B	PDE10A	9913.ENSBTAP00000005680	9913.ENSBTAP00000059460	0	0	0	0.593	0	0.06	0.4	0.36	0.608
PDE1B	NT5M	9913.ENSBTAP00000005680	9913.ENSBTAP00000041137	0	0	0	0	0	0	0.65	0	0.65
PDE1B	AK4	9913.ENSBTAP00000005680	9913.ENSBTAP00000040941	0	0	0	0	0	0	0.65	0.08	0.664
PDE1B	AK5	9913.ENSBTAP00000005680	9913.ENSBTAP00000069785	0	0	0	0	0.061	0	0.65	0.08	0.671
PDE1B	NT5E	9913.ENSBTAP00000005680	9913.ENSBTAP00000071808	0	0	0	0	0	0	0.65	0.139	0.685
PDE1B	GUCY2C	9913.ENSBTAP00000005680	9913.ENSBTAP00000026286	0	0	0	0	0	0	0.65	0.601	0.854
PDE1B	GMPS	9913.ENSBTAP00000005680	9913.ENSBTAP00000064263	0	0	0	0	0	0	0.9	0	0.9
PDE1B	ENPP3	9913.ENSBTAP00000005680	9913.ENSBTAP00000026900	0	0	0	0	0	0	0.9	0.602	0.958
PDE6C	NT5M	9913.ENSBTAP00000000569	9913.ENSBTAP00000041137	0	0	0	0	0	0	0.65	0	0.65
PDE6C	ENPP3	9913.ENSBTAP00000000569	9913.ENSBTAP00000026900	0	0	0	0	0	0.043	0.65	0.178	0.7
PDE6C	NT5E	9913.ENSBTAP00000000569	9913.ENSBTAP00000071808	0	0	0	0	0.081	0	0.65	0.277	0.747
PDE6C	GUCY2C	9913.ENSBTAP00000000569	9913.ENSBTAP00000026286	0	0	0	0	0.068	0.129	0.696	0.24	0.787
PDE6C	GMPS	9913.ENSBTAP00000000569	9913.ENSBTAP00000064263	0	0	0	0	0	0	0.9	0.061	0.902
PDE6C	GNAT2	9913.ENSBTAP00000000569	9913.ENSBTAP00000017305	0	0	0	0	0.101	0.315	0	0.93	0.953
PDGFA	EPHA2	9913.ENSBTAP00000063379	9913.ENSBTAP00000001080	0	0	0	0	0	0.063	0.65	0.167	0.702
PDGFA	IL20RB	9913.ENSBTAP00000063379	9913.ENSBTAP00000010919	0	0	0	0	0	0	0.65	0.041	0.65
PDGFA	ERBB3	9913.ENSBTAP00000063379	9913.ENSBTAP00000013790	0	0	0	0	0	0.043	0.65	0.24	0.723
PDGFA	ANGPT2	9913.ENSBTAP00000063379	9913.ENSBTAP00000014656	0	0	0	0	0	0.045	0	0.53	0.532
PDGFA	VEGFB	9913.ENSBTAP00000063379	9913.ENSBTAP00000018089	0	0	0	0	0.07	0	0	0.536	0.55
PDGFA	GRB7	9913.ENSBTAP00000063379	9913.ENSBTAP00000023091	0	0	0	0	0	0	0.5	0	0.499
PDGFA	STAT5A	9913.ENSBTAP00000063379	9913.ENSBTAP00000034715	0	0	0	0	0	0	0.5	0.041	0.499
PDGFA	TNF	9913.ENSBTAP00000063379	9913.ENSBTAP00000035682	0	0	0	0	0.047	0	0	0.566	0.569
PDGFA	PDGFB	9913.ENSBTAP00000063379	9913.ENSBTAP00000056346	0	0	0	0.815	0.078	0.131	0.9	0.957	0.996
PDGFA	FGF1	9913.ENSBTAP00000063379	9913.ENSBTAP00000058186	0	0	0	0	0	0	0	0.537	0.537
PDGFA	FGFR2	9913.ENSBTAP00000063379	9913.ENSBTAP00000059738	0	0	0	0	0	0.07	0.65	0.429	0.798
PDGFA	GAPDH	9913.ENSBTAP00000063379	9913.ENSBTAP00000062798	0	0	0	0	0	0	0	0.457	0.457
PDGFA	THBS3	9913.ENSBTAP00000063379	9913.ENSBTAP00000074041	0	0	0	0	0	0	0.5	0.041	0.499
PDGFA	IL15RA	9913.ENSBTAP00000063379	9913.ENSBTAP00000069630	0	0	0	0	0	0	0.65	0	0.65
PDGFB	EPHA2	9913.ENSBTAP00000056346	9913.ENSBTAP00000001080	0	0	0	0	0	0	0.65	0.134	0.684
PDGFB	CSF2	9913.ENSBTAP00000056346	9913.ENSBTAP00000002054	0	0	0	0	0.086	0	0	0.383	0.412
PDGFB	JAG1	9913.ENSBTAP00000056346	9913.ENSBTAP00000009631	0	0	0	0	0.056	0.05	0	0.435	0.449
PDGFB	IL20RB	9913.ENSBTAP00000056346	9913.ENSBTAP00000010919	0	0	0	0	0.088	0	0.65	0.147	0.703
PDGFB	ERBB3	9913.ENSBTAP00000056346	9913.ENSBTAP00000013790	0	0	0	0	0	0	0.65	0.177	0.699
PDGFB	ANGPT2	9913.ENSBTAP00000056346	9913.ENSBTAP00000014656	0	0	0	0	0	0	0	0.709	0.709
PDGFB	TGFB3	9913.ENSBTAP00000056346	9913.ENSBTAP00000015925	0	0	0	0	0.109	0	0	0.384	0.428
PDGFB	VEGFB	9913.ENSBTAP00000056346	9913.ENSBTAP00000018089	0	0	0	0	0.072	0	0	0.576	0.589
PDGFB	SERPINE1	9913.ENSBTAP00000056346	9913.ENSBTAP00000019232	0	0	0	0	0	0	0	0.44	0.44
PDGFB	GRB7	9913.ENSBTAP00000056346	9913.ENSBTAP00000023091	0	0	0	0	0	0	0.5	0	0.499
PDGFB	CXCL8	9913.ENSBTAP00000056346	9913.ENSBTAP00000026275	0	0	0	0	0	0	0	0.448	0.448
PDGFB	APLN	9913.ENSBTAP00000056346	9913.ENSBTAP00000026630	0	0	0	0	0	0	0	0.508	0.508
PDGFB	STAT5A	9913.ENSBTAP00000056346	9913.ENSBTAP00000034715	0	0	0	0	0	0	0.5	0.093	0.527
PDGFB	TNF	9913.ENSBTAP00000056346	9913.ENSBTAP00000035682	0	0	0	0	0	0	0	0.488	0.487
PDGFB	IGFBP6	9913.ENSBTAP00000056346	9913.ENSBTAP00000060717	0	0	0	0	0	0	0.36	0.122	0.414
PDGFB	PDGFRL	9913.ENSBTAP00000056346	9913.ENSBTAP00000067464	0	0	0	0	0.066	0.313	0	0.179	0.427
PDGFB	NGF	9913.ENSBTAP00000056346	9913.ENSBTAP00000058743	0	0	0	0	0	0	0	0.52	0.52
PDGFB	FGF1	9913.ENSBTAP00000056346	9913.ENSBTAP00000058186	0	0	0	0	0.073	0	0	0.504	0.521
PDGFB	MYORG	9913.ENSBTAP00000056346	9913.ENSBTAP00000058594	0	0	0	0	0	0	0	0.561	0.561
PDGFB	GAPDH	9913.ENSBTAP00000056346	9913.ENSBTAP00000062798	0	0	0	0	0	0	0	0.567	0.567
PDGFB	THBS3	9913.ENSBTAP00000056346	9913.ENSBTAP00000074041	0	0	0	0	0.056	0.05	0.5	0.203	0.595
PDGFB	IL15RA	9913.ENSBTAP00000056346	9913.ENSBTAP00000069630	0	0	0	0	0	0	0.65	0	0.65
PDGFB	FGFR2	9913.ENSBTAP00000056346	9913.ENSBTAP00000059738	0	0	0	0	0.049	0.187	0.65	0.392	0.813
PDGFB	PDGFA	9913.ENSBTAP00000056346	9913.ENSBTAP00000063379	0	0	0	0.815	0.078	0.131	0.9	0.957	0.996
PDGFRL	DDX25	9913.ENSBTAP00000067464	9913.ENSBTAP00000005587	0	0	0	0	0	0	0	0.43	0.43
PDGFRL	CFB	9913.ENSBTAP00000067464	9913.ENSBTAP00000009800	0	0	0	0	0.088	0	0	0.384	0.414
PDGFRL	FBLN7	9913.ENSBTAP00000067464	9913.ENSBTAP00000012159	0	0	0	0	0	0.044	0	0.511	0.512
PDGFRL	VEGFB	9913.ENSBTAP00000067464	9913.ENSBTAP00000018089	0	0	0	0	0	0.314	0	0.199	0.427
PDGFRL	PDGFB	9913.ENSBTAP00000067464	9913.ENSBTAP00000056346	0	0	0	0	0.066	0.313	0	0.179	0.427
PDGFRL	TINAGL1	9913.ENSBTAP00000067464	9913.ENSBTAP00000068259	0	0	0	0	0.054	0	0	0.414	0.421
PDGFRL	DKKL1	9913.ENSBTAP00000067464	9913.ENSBTAP00000068431	0	0	0	0	0	0	0	0.491	0.491
PDLIM4	ZNF185	9913.ENSBTAP00000020501	9913.ENSBTAP00000007592	0	0	0	0	0.066	0.078	0	0.576	0.603
PDLIM4	UPK1B	9913.ENSBTAP00000020501	9913.ENSBTAP00000011866	0	0	0	0	0	0	0	0.416	0.416
PDLIM4	RARB	9913.ENSBTAP00000020501	9913.ENSBTAP00000015305	0	0	0	0	0	0.092	0	0.381	0.413
PDLIM4	IQSEC2	9913.ENSBTAP00000020501	9913.ENSBTAP00000054996	0	0	0	0	0	0	0	0.406	0.406
PDLIM4	SPINT1	9913.ENSBTAP00000020501	9913.ENSBTAP00000043206	0	0	0	0	0.05	0	0	0.451	0.457
PDLIM4	RAC3	9913.ENSBTAP00000020501	9913.ENSBTAP00000067666	0	0	0	0	0	0.162	0.36	0.088	0.468
PDLIM4	SMTN	9913.ENSBTAP00000020501	9913.ENSBTAP00000059058	0	0	0	0	0.128	0	0.54	0	0.581
PDP2	PPM1K	9913.ENSBTAP00000055842	9913.ENSBTAP00000007563	0	0	0	0	0	0.049	0	0.412	0.417
PDP2	ALDH1L2	9913.ENSBTAP00000055842	9913.ENSBTAP00000008298	0	0	0	0	0.066	0.078	0	0.395	0.433
PDP2	ECI1	9913.ENSBTAP00000055842	9913.ENSBTAP00000013144	0	0	0	0	0.048	0	0	0.412	0.416
PDP2	PCK2	9913.ENSBTAP00000055842	9913.ENSBTAP00000015834	0	0	0	0	0.072	0	0	0.41	0.429
PDP2	PPARGC1A	9913.ENSBTAP00000055842	9913.ENSBTAP00000022636	0	0	0	0	0	0	0	0.502	0.502
PDP2	PFKL	9913.ENSBTAP00000055842	9913.ENSBTAP00000051545	0	0	0	0	0.07	0.103	0	0.355	0.415
PDP2	HK2	9913.ENSBTAP00000055842	9913.ENSBTAP00000053231	0	0	0	0	0	0	0	0.418	0.418
PDP2	PPEF1	9913.ENSBTAP00000055842	9913.ENSBTAP00000060353	0	0	0	0	0	0.112	0	0.365	0.412
PER1	PLEKHF1	9913.ENSBTAP00000005076	9913.ENSBTAP00000011375	0	0	0	0	0	0	0	0.401	0.401
PER1	BHLHE40	9913.ENSBTAP00000005076	9913.ENSBTAP00000013008	0	0	0	0	0.11	0.191	0	0.262	0.422
PER1	MIGA2	9913.ENSBTAP00000005076	9913.ENSBTAP00000014090	0	0	0	0	0	0	0	0.427	0.426
PER1	NR3C2	9913.ENSBTAP00000005076	9913.ENSBTAP00000065532	0	0	0	0	0	0.08	0	0.413	0.437
PER1	CIART	9913.ENSBTAP00000005076	9913.ENSBTAP00000071444	0	0	0	0	0.112	0.077	0	0.407	0.471
PER1	NR1D1	9913.ENSBTAP00000005076	9913.ENSBTAP00000065454	0	0	0	0	0.128	0.118	0	0.41	0.507
PER1	DBP	9913.ENSBTAP00000005076	9913.ENSBTAP00000008883	0	0	0	0	0.116	0.09	0	0.444	0.513
PER1	BHLHE41	9913.ENSBTAP00000005076	9913.ENSBTAP00000040772	0	0	0	0	0	0.569	0	0.132	0.609
PER1	CRY2	9913.ENSBTAP00000005076	9913.ENSBTAP00000028277	0	0	0	0	0.155	0.597	0	0.74	0.903
PERP	USP43	9913.ENSBTAP00000068351	9913.ENSBTAP00000000131	0	0	0	0	0.112	0	0	0.362	0.409
PERP	EPHA2	9913.ENSBTAP00000068351	9913.ENSBTAP00000001080	0	0	0	0	0	0	0	0.463	0.463
PERP	DSG3	9913.ENSBTAP00000068351	9913.ENSBTAP00000002538	0	0	0	0	0.065	0	0.5	0.26	0.624
PERP	CDKN1A	9913.ENSBTAP00000068351	9913.ENSBTAP00000011001	0	0	0	0	0	0	0	0.441	0.441
PERP	DSP	9913.ENSBTAP00000068351	9913.ENSBTAP00000020103	0	0	0	0	0.12	0	0.5	0.544	0.782
PERP	DSC3	9913.ENSBTAP00000068351	9913.ENSBTAP00000020274	0	0	0	0	0.087	0	0.5	0.321	0.662
PERP	DSG2	9913.ENSBTAP00000068351	9913.ENSBTAP00000029228	0	0	0	0	0.065	0	0.5	0.334	0.661
PERP	GADD45A	9913.ENSBTAP00000068351	9913.ENSBTAP00000033363	0	0	0	0	0	0	0	0.416	0.416
PERP	PKP1	9913.ENSBTAP00000068351	9913.ENSBTAP00000055583	0	0	0	0	0.062	0	0.5	0.493	0.741
PERP	PKP2	9913.ENSBTAP00000068351	9913.ENSBTAP00000063975	0	0	0	0	0.062	0	0.5	0.296	0.641
PERP	INSIG1	9913.ENSBTAP00000068351	9913.ENSBTAP00000065040	0	0	0	0	0.079	0	0	0.43	0.452
PERP	PMAIP1	9913.ENSBTAP00000068351	9913.ENSBTAP00000070501	0	0	0	0	0	0	0	0.593	0.593
PERP	PKP3	9913.ENSBTAP00000068351	9913.ENSBTAP00000073028	0	0	0	0	0.1	0	0.5	0.435	0.723
PEX10	ETHE1	9913.ENSBTAP00000067889	9913.ENSBTAP00000005747	0	0	0	0	0	0	0	0.417	0.416
PEX10	STK19	9913.ENSBTAP00000067889	9913.ENSBTAP00000007341	0	0	0	0	0.483	0	0	0	0.483
PEX10	NOS2	9913.ENSBTAP00000067889	9913.ENSBTAP00000009062	0	0	0	0	0	0	0.5	0.066	0.513
PEX10	LONP2	9913.ENSBTAP00000067889	9913.ENSBTAP00000014427	0	0	0	0	0.055	0	0.5	0.276	0.628
PEX10	HMGCL	9913.ENSBTAP00000067889	9913.ENSBTAP00000029103	0	0	0	0	0.082	0	0.5	0	0.521
PEX10	ACOX3	9913.ENSBTAP00000067889	9913.ENSBTAP00000041634	0	0	0	0	0.188	0	0.5	0.414	0.741
PEX10	LPCAT3	9913.ENSBTAP00000067889	9913.ENSBTAP00000052356	0	0	0	0	0	0	0	0.56	0.56
PEX10	UBC	9913.ENSBTAP00000067889	9913.ENSBTAP00000053003	0	0	0	0	0	0.046	0.5	0.105	0.535
PEX10	DECR2	9913.ENSBTAP00000067889	9913.ENSBTAP00000059733	0	0	0	0	0	0	0.5	0.094	0.527
PEX10	ECH1	9913.ENSBTAP00000067889	9913.ENSBTAP00000060067	0	0	0	0	0.078	0	0.5	0.131	0.564
PEX10	AKAP8L	9913.ENSBTAP00000067889	9913.ENSBTAP00000072522	0	0	0	0	0.462	0	0	0	0.461
PEX10	DDO	9913.ENSBTAP00000067889	9913.ENSBTAP00000072638	0	0	0	0	0	0	0.5	0.132	0.547
PEX10	TMEM135	9913.ENSBTAP00000067889	9913.ENSBTAP00000074445	0	0	0	0	0	0	0	0.569	0.569
PFKFB3	DDIT4	9913.ENSBTAP00000066721	9913.ENSBTAP00000000187	0	0	0	0	0.133	0	0	0.392	0.45
PFKFB3	GYS1	9913.ENSBTAP00000066721	9913.ENSBTAP00000007423	0	0	0	0	0.086	0	0	0.376	0.406
PFKFB3	MPI	9913.ENSBTAP00000066721	9913.ENSBTAP00000007684	0.042	0	0	0	0.073	0	0.9	0.127	0.912
PFKFB3	ALDOC	9913.ENSBTAP00000066721	9913.ENSBTAP00000017416	0.043	0	0	0	0	0	0.145	0.487	0.543
PFKFB3	SHMT2	9913.ENSBTAP00000066721	9913.ENSBTAP00000038059	0.066	0	0	0	0	0	0.418	0.189	0.52
PFKFB3	SLC2A3	9913.ENSBTAP00000066721	9913.ENSBTAP00000040493	0	0	0	0	0.082	0	0.16	0.581	0.649
PFKFB3	SLC2A1	9913.ENSBTAP00000066721	9913.ENSBTAP00000040563	0	0	0	0	0.055	0	0.16	0.665	0.711
PFKFB3	PFKL	9913.ENSBTAP00000066721	9913.ENSBTAP00000051545	0	0	0	0	0.054	0.051	0.929	0.633	0.973
PFKFB3	HK2	9913.ENSBTAP00000066721	9913.ENSBTAP00000053231	0	0	0	0	0.086	0.047	0.9	0.763	0.976
PFKFB3	ALDOA	9913.ENSBTAP00000066721	9913.ENSBTAP00000057869	0.043	0	0	0	0.07	0	0.145	0.616	0.669
PFKFB3	GAPDH	9913.ENSBTAP00000066721	9913.ENSBTAP00000062798	0.057	0.01	0	0	0	0	0.321	0.556	0.69
PFKFB3	SLC16A3	9913.ENSBTAP00000066721	9913.ENSBTAP00000064647	0	0	0	0	0.113	0	0	0.385	0.431
PFKFB3	GPI	9913.ENSBTAP00000066721	9913.ENSBTAP00000073190	0.104	0	0	0	0	0	0.468	0.385	0.681
PFKFB3	PRKAB2	9913.ENSBTAP00000066721	9913.ENSBTAP00000073361	0	0	0	0	0.049	0.063	0.65	0.161	0.703
PFKL	GYS1	9913.ENSBTAP00000051545	9913.ENSBTAP00000007423	0	0	0	0	0.179	0	0	0.499	0.571
PFKL	MPI	9913.ENSBTAP00000051545	9913.ENSBTAP00000007684	0.052	0	0	0	0	0	0.9	0.273	0.925
PFKL	PCK2	9913.ENSBTAP00000051545	9913.ENSBTAP00000015834	0	0	0	0	0.12	0	0	0.584	0.618
PFKL	ALDOC	9913.ENSBTAP00000051545	9913.ENSBTAP00000017416	0.052	0	0	0	0.161	0.063	0.939	0.717	0.984
PFKL	BCKDHA	9913.ENSBTAP00000051545	9913.ENSBTAP00000021342	0.099	0	0	0	0.075	0	0.282	0.269	0.504
PFKL	SLC2A3	9913.ENSBTAP00000051545	9913.ENSBTAP00000040493	0.052	0	0	0	0.048	0	0	0.518	0.527
PFKL	SLC2A1	9913.ENSBTAP00000051545	9913.ENSBTAP00000040563	0.052	0	0	0	0.107	0	0	0.662	0.689
PFKL	RBKS	9913.ENSBTAP00000051545	9913.ENSBTAP00000041897	0.048	0	0	0	0.087	0	0	0.491	0.519
PFKL	PDP2	9913.ENSBTAP00000051545	9913.ENSBTAP00000055842	0	0	0	0	0.07	0.103	0	0.355	0.415
PFKL	SLC16A3	9913.ENSBTAP00000051545	9913.ENSBTAP00000064647	0	0	0	0	0.048	0	0	0.481	0.485
PFKL	GMPS	9913.ENSBTAP00000051545	9913.ENSBTAP00000064263	0	0	0	0	0.601	0	0	0.198	0.666
PFKL	PARP6	9913.ENSBTAP00000051545	9913.ENSBTAP00000064669	0.091	0	0	0	0.591	0.05	0.17	0.19	0.719
PFKL	GAPDH	9913.ENSBTAP00000051545	9913.ENSBTAP00000062798	0.097	0	0	0	0.432	0	0	0.553	0.751
PFKL	PFKFB3	9913.ENSBTAP00000051545	9913.ENSBTAP00000066721	0	0	0	0	0.054	0.051	0.929	0.633	0.973
PFKL	HK2	9913.ENSBTAP00000051545	9913.ENSBTAP00000053231	0	0	0	0	0.157	0	0.9	0.816	0.983
PFKL	ALDOA	9913.ENSBTAP00000051545	9913.ENSBTAP00000057869	0.052	0	0	0	0.211	0.068	0.939	0.782	0.989
PFKL	GPI	9913.ENSBTAP00000051545	9913.ENSBTAP00000073190	0.125	0	0	0	0.741	0.103	0.965	0.523	0.996
PHF20	ATF2	9913.ENSBTAP00000007321	9913.ENSBTAP00000002963	0	0	0	0	0.115	0	0.36	0.05	0.414
PHF20	TCF20	9913.ENSBTAP00000007321	9913.ENSBTAP00000072596	0	0	0	0	0	0.133	0	0.366	0.427
PHF20	LOC107131556	9913.ENSBTAP00000007321	9913.ENSBTAP00000058253	0	0	0	0	0	0.111	0.4	0.058	0.453
PHF20	ZNF277	9913.ENSBTAP00000007321	9913.ENSBTAP00000017348	0	0	0	0	0	0	0	0.454	0.454
PHF20	SAT1	9913.ENSBTAP00000007321	9913.ENSBTAP00000023087	0	0	0	0	0	0.059	0	0.501	0.51
PHF20	KAT8	9913.ENSBTAP00000007321	9913.ENSBTAP00000013893	0	0	0	0	0	0.546	0.8	0.476	0.948
PHF20	KANSL1	9913.ENSBTAP00000007321	9913.ENSBTAP00000065940	0	0	0	0	0.09	0.584	0.8	0.855	0.987
PHGDH	GPT2	9913.ENSBTAP00000008907	9913.ENSBTAP00000003881	0.054	0	0	0	0.122	0.117	0.149	0.333	0.508
PHGDH	MTHFD2	9913.ENSBTAP00000008907	9913.ENSBTAP00000006419	0.058	0.003	0	0	0.118	0.063	0	0.737	0.768
PHGDH	ALDH1L2	9913.ENSBTAP00000008907	9913.ENSBTAP00000008298	0.048	0	0	0	0.07	0.113	0.225	0.394	0.564
PHGDH	TRIB3	9913.ENSBTAP00000008907	9913.ENSBTAP00000022616	0	0	0	0	0.087	0	0	0.382	0.411
PHGDH	ZNF697	9913.ENSBTAP00000008907	9913.ENSBTAP00000048822	0	0	0	0	0	0.102	0	0.374	0.414
PHGDH	WARS2	9913.ENSBTAP00000008907	9913.ENSBTAP00000072936	0.043	0	0	0	0.086	0	0	0.397	0.426
PHGDH	HK2	9913.ENSBTAP00000008907	9913.ENSBTAP00000053231	0	0	0	0	0	0	0	0.433	0.433
PHGDH	BCAT2	9913.ENSBTAP00000008907	9913.ENSBTAP00000072032	0.091	0	0	0	0.161	0	0.136	0.256	0.444
PHGDH	GPT	9913.ENSBTAP00000008907	9913.ENSBTAP00000010309	0.054	0	0	0	0.122	0.117	0.149	0.259	0.453
PHGDH	HSPA9	9913.ENSBTAP00000008907	9913.ENSBTAP00000015172	0	0	0	0	0.111	0.052	0	0.409	0.458
PHGDH	GMPS	9913.ENSBTAP00000008907	9913.ENSBTAP00000064263	0.043	0	0	0	0	0	0	0.457	0.458
PHGDH	ALDH1A1	9913.ENSBTAP00000008907	9913.ENSBTAP00000010661	0.048	0	0	0	0.086	0.113	0.225	0.258	0.475
PHGDH	PARP6	9913.ENSBTAP00000008907	9913.ENSBTAP00000064669	0	0	0	0	0.056	0.063	0.418	0.123	0.488
PHGDH	YARS1	9913.ENSBTAP00000008907	9913.ENSBTAP00000024051	0.152	0	0	0	0.129	0.105	0	0.332	0.5
PHGDH	HMGCL	9913.ENSBTAP00000008907	9913.ENSBTAP00000029103	0.098	0	0	0	0.112	0	0	0.449	0.52
PHGDH	PYCR1	9913.ENSBTAP00000008907	9913.ENSBTAP00000071350	0	0	0	0	0.061	0	0	0.511	0.521
PHGDH	SLC1A4	9913.ENSBTAP00000008907	9913.ENSBTAP00000010206	0	0	0	0	0	0	0	0.553	0.553
PHGDH	SARDH	9913.ENSBTAP00000008907	9913.ENSBTAP00000074518	0.052	0	0	0	0.107	0.078	0.418	0.185	0.562
PHGDH	PCK2	9913.ENSBTAP00000008907	9913.ENSBTAP00000015834	0.042	0	0	0	0.072	0	0	0.551	0.566
PHGDH	SLC1A5	9913.ENSBTAP00000008907	9913.ENSBTAP00000018050	0	0	0	0	0	0	0	0.569	0.569
PHGDH	ASS1	9913.ENSBTAP00000008907	9913.ENSBTAP00000072835	0.06	0	0	0	0.157	0.064	0	0.626	0.686
PHGDH	CBS	9913.ENSBTAP00000008907	9913.ENSBTAP00000063539	0.122	0	0	0	0.302	0.067	0	0.523	0.691
PHGDH	GAPDH	9913.ENSBTAP00000008907	9913.ENSBTAP00000062798	0	0	0	0	0	0.052	0.461	0.485	0.714
PHGDH	FPGS	9913.ENSBTAP00000008907	9913.ENSBTAP00000011844	0.125	0	0	0	0.084	0	0.673	0.43	0.83
PHGDH	SHMT2	9913.ENSBTAP00000008907	9913.ENSBTAP00000038059	0.058	0	0	0	0.245	0.048	0.468	0.897	0.956
PHGDH	PSPH	9913.ENSBTAP00000008907	9913.ENSBTAP00000017392	0.125	0	0	0	0.104	0.068	0.447	0.924	0.964
PI3	SLPI	9913.ENSBTAP00000052500	9913.ENSBTAP00000062790	0	0	0	0.678	0.236	0	0	0.26	0.411
PIGS	PIK3IP1	9913.ENSBTAP00000017414	9913.ENSBTAP00000014109	0	0	0	0	0.072	0	0	0.41	0.429
PIK3IP1	NCKIPSD	9913.ENSBTAP00000014109	9913.ENSBTAP00000029131	0	0	0	0	0	0	0	0.402	0.402
PIK3IP1	PIGS	9913.ENSBTAP00000014109	9913.ENSBTAP00000017414	0	0	0	0	0.072	0	0	0.41	0.429
PIK3IP1	ING2	9913.ENSBTAP00000014109	9913.ENSBTAP00000054457	0	0	0	0	0	0	0	0.435	0.435
PIM1	PIM2	9913.ENSBTAP00000000511	9913.ENSBTAP00000006032	0	0	0.065	0.951	0	0	0.9	0.07	0.905
PIM2	PIM1	9913.ENSBTAP00000006032	9913.ENSBTAP00000000511	0	0	0.065	0.951	0	0	0.9	0.07	0.905
PIM2	EBPL	9913.ENSBTAP00000006032	9913.ENSBTAP00000064013	0	0	0	0	0.048	0.042	0	0.397	0.402
PIM2	ZFP36	9913.ENSBTAP00000006032	9913.ENSBTAP00000055077	0	0	0	0	0.056	0.077	0	0.473	0.501
PINK1	MAOB	9913.ENSBTAP00000029455	9913.ENSBTAP00000001698	0	0	0	0	0.086	0	0	0.491	0.515
PINK1	SIRT2	9913.ENSBTAP00000029455	9913.ENSBTAP00000002327	0	0	0	0	0.168	0.056	0	0.49	0.565
PINK1	LONP1	9913.ENSBTAP00000029455	9913.ENSBTAP00000002350	0	0	0	0	0	0.069	0	0.535	0.548
PINK1	TBC1D17	9913.ENSBTAP00000029455	9913.ENSBTAP00000007578	0	0	0	0	0.113	0	0	0.351	0.4
PINK1	CALCOCO2	9913.ENSBTAP00000029455	9913.ENSBTAP00000010432	0	0	0	0	0	0	0	0.849	0.849
PINK1	UBXN6	9913.ENSBTAP00000029455	9913.ENSBTAP00000010767	0	0	0	0	0.266	0	0	0.26	0.434
PINK1	ATP13A2	9913.ENSBTAP00000029455	9913.ENSBTAP00000010946	0	0	0	0	0	0	0	0.833	0.833
PINK1	ATG14	9913.ENSBTAP00000029455	9913.ENSBTAP00000014296	0	0	0	0	0	0	0	0.481	0.481
PINK1	FOXO3	9913.ENSBTAP00000029455	9913.ENSBTAP00000014920	0	0	0	0	0.073	0.069	0	0.435	0.469
PINK1	HSPA9	9913.ENSBTAP00000029455	9913.ENSBTAP00000015172	0	0	0	0	0	0.095	0	0.665	0.684
PINK1	ISG15	9913.ENSBTAP00000029455	9913.ENSBTAP00000019573	0	0	0	0	0	0.484	0	0.133	0.533
PINK1	PPARGC1A	9913.ENSBTAP00000029455	9913.ENSBTAP00000022636	0	0	0	0	0	0	0	0.774	0.774
PINK1	MAPT	9913.ENSBTAP00000029455	9913.ENSBTAP00000023284	0	0	0	0	0	0	0	0.495	0.495
PINK1	BNIP3	9913.ENSBTAP00000029455	9913.ENSBTAP00000023684	0	0	0	0	0.092	0.101	0	0.832	0.851
PINK1	CRY2	9913.ENSBTAP00000029455	9913.ENSBTAP00000028277	0	0	0	0	0.084	0	0	0.407	0.433
PINK1	PVR	9913.ENSBTAP00000029455	9913.ENSBTAP00000068679	0	0	0	0	0	0.311	0	0.19	0.418
PINK1	HSPA5	9913.ENSBTAP00000029455	9913.ENSBTAP00000052422	0	0	0	0	0	0.095	0	0.39	0.424
PINK1	HK2	9913.ENSBTAP00000029455	9913.ENSBTAP00000053231	0	0	0	0	0	0	0	0.427	0.427
PINK1	ATXN2	9913.ENSBTAP00000029455	9913.ENSBTAP00000029618	0	0	0	0	0	0	0	0.449	0.449
PINK1	GABARAPL1	9913.ENSBTAP00000029455	9913.ENSBTAP00000069650	0	0	0	0	0.067	0.105	0	0.512	0.557
PINK1	TFEB	9913.ENSBTAP00000029455	9913.ENSBTAP00000072537	0	0	0	0	0	0	0	0.587	0.587
PINK1	NDUFA4L2	9913.ENSBTAP00000029455	9913.ENSBTAP00000038062	0	0	0	0	0	0	0.65	0	0.65
PINK1	GAPDH	9913.ENSBTAP00000029455	9913.ENSBTAP00000062798	0	0	0	0	0	0	0	0.665	0.665
PINK1	AMBRA1	9913.ENSBTAP00000029455	9913.ENSBTAP00000053378	0	0	0	0	0	0.101	0	0.654	0.675
PINK1	DNAJC6	9913.ENSBTAP00000029455	9913.ENSBTAP00000071020	0	0	0	0	0.055	0.044	0	0.682	0.688
PINK1	UBC	9913.ENSBTAP00000029455	9913.ENSBTAP00000053003	0	0	0	0	0	0.484	0.9	0.092	0.949
PIP4P2	AGPAT4	9913.ENSBTAP00000028656	9913.ENSBTAP00000010089	0	0	0	0	0	0	0	0.41	0.41
PIP4P2	MTMR4	9913.ENSBTAP00000028656	9913.ENSBTAP00000058448	0	0.013	0	0	0	0	0.9	0.631	0.961
PKD2L1	ASIC3	9913.ENSBTAP00000072780	9913.ENSBTAP00000010209	0	0	0	0	0	0	0	0.438	0.438
PKD2L1	SNAP25	9913.ENSBTAP00000072780	9913.ENSBTAP00000010961	0	0	0	0	0	0.067	0	0.483	0.497
PKD2L1	ZDHHC9	9913.ENSBTAP00000072780	9913.ENSBTAP00000020418	0	0	0	0	0	0	0	0.592	0.592
PKD2L1	SEMA4G	9913.ENSBTAP00000072780	9913.ENSBTAP00000024759	0	0	0	0	0	0	0	0.438	0.438
PKD2L1	ZMYND10	9913.ENSBTAP00000072780	9913.ENSBTAP00000027925	0	0	0	0	0	0	0	0.416	0.416
PKD2L1	ITPR3	9913.ENSBTAP00000072780	9913.ENSBTAP00000047648	0	0	0	0	0	0.042	0	0.408	0.409
PKIA	NCALD	9913.ENSBTAP00000010711	9913.ENSBTAP00000069878	0	0	0	0	0.068	0	0	0.407	0.423
PKIA	PRKAB2	9913.ENSBTAP00000010711	9913.ENSBTAP00000073361	0	0	0	0	0	0	0	0.436	0.436
PKIA	FN3KRP	9913.ENSBTAP00000010711	9913.ENSBTAP00000020456	0	0	0	0	0	0	0	0.453	0.453
PKIA	PPP2R2C	9913.ENSBTAP00000010711	9913.ENSBTAP00000042335	0	0	0	0	0	0	0	0.464	0.464
PKIA	SNUPN	9913.ENSBTAP00000010711	9913.ENSBTAP00000067932	0	0	0	0	0	0	0	0.591	0.591
PKIA	MIGA2	9913.ENSBTAP00000010711	9913.ENSBTAP00000014090	0	0	0	0	0	0	0	0.595	0.595
PKIA	PKIG	9913.ENSBTAP00000010711	9913.ENSBTAP00000041067	0	0	0	0	0	0	0	0.854	0.854
PKIG	PKIA	9913.ENSBTAP00000041067	9913.ENSBTAP00000010711	0	0	0	0	0	0	0	0.854	0.854
PKP1	KRT8	9913.ENSBTAP00000055583	9913.ENSBTAP00000001108	0	0	0	0	0.178	0.162	0	0.359	0.52
PKP1	DSG3	9913.ENSBTAP00000055583	9913.ENSBTAP00000002538	0	0	0	0	0.127	0.186	0.5	0.804	0.921
PKP1	TGM1	9913.ENSBTAP00000055583	9913.ENSBTAP00000005119	0	0	0	0	0.17	0	0	0.347	0.435
PKP1	KRT17	9913.ENSBTAP00000055583	9913.ENSBTAP00000008948	0	0	0	0	0.191	0.104	0	0.432	0.553
PKP1	EVPL	9913.ENSBTAP00000055583	9913.ENSBTAP00000013898	0	0	0	0	0.083	0.104	0	0.872	0.886
PKP1	DSP	9913.ENSBTAP00000055583	9913.ENSBTAP00000020103	0	0	0	0	0.086	0.163	0.4	0.841	0.917
PKP1	DSC3	9913.ENSBTAP00000055583	9913.ENSBTAP00000020274	0	0	0	0	0.107	0.167	0.5	0.577	0.821
PKP1	KRT5	9913.ENSBTAP00000055583	9913.ENSBTAP00000021456	0	0	0	0	0.182	0.052	0	0.483	0.565
PKP1	CDH26	9913.ENSBTAP00000055583	9913.ENSBTAP00000027003	0	0	0	0	0	0.167	0	0.348	0.433
PKP1	DSG2	9913.ENSBTAP00000055583	9913.ENSBTAP00000029228	0	0	0	0	0.127	0.186	0.5	0.787	0.914
PKP1	EPPK1	9913.ENSBTAP00000055583	9913.ENSBTAP00000058073	0	0	0	0	0.054	0.163	0	0.346	0.437
PKP1	CDH1	9913.ENSBTAP00000055583	9913.ENSBTAP00000073179	0	0	0	0	0.078	0.167	0	0.336	0.446
PKP1	BCL6	9913.ENSBTAP00000055583	9913.ENSBTAP00000061297	0	0	0	0	0	0.069	0	0.55	0.563
PKP1	PKP3	9913.ENSBTAP00000055583	9913.ENSBTAP00000073028	0	0	0.105	0.713	0.107	0	0.36	0.548	0.738
PKP1	PERP	9913.ENSBTAP00000055583	9913.ENSBTAP00000068351	0	0	0	0	0.062	0	0.5	0.493	0.741
PKP2	SNTA1	9913.ENSBTAP00000063975	9913.ENSBTAP00000000662	0	0	0	0	0	0	0	0.451	0.451
PKP2	KRT8	9913.ENSBTAP00000063975	9913.ENSBTAP00000001108	0	0	0	0	0.134	0.117	0	0.311	0.428
PKP2	DSG3	9913.ENSBTAP00000063975	9913.ENSBTAP00000002538	0	0	0	0	0.112	0.167	0.5	0.715	0.88
PKP2	TGFB3	9913.ENSBTAP00000063975	9913.ENSBTAP00000015925	0	0	0	0	0	0	0	0.445	0.445
PKP2	DSP	9913.ENSBTAP00000063975	9913.ENSBTAP00000020103	0	0	0	0	0.125	0.107	0.5	0.956	0.98
PKP2	DSC3	9913.ENSBTAP00000063975	9913.ENSBTAP00000020274	0	0	0	0	0.073	0.167	0.5	0.38	0.728
PKP2	DSG2	9913.ENSBTAP00000063975	9913.ENSBTAP00000029228	0	0	0	0	0.2	0.167	0.5	0.939	0.977
PKP2	CDH1	9913.ENSBTAP00000063975	9913.ENSBTAP00000073179	0	0	0	0	0.12	0.167	0	0.371	0.499
PKP2	PERP	9913.ENSBTAP00000063975	9913.ENSBTAP00000068351	0	0	0	0	0.062	0	0.5	0.296	0.641
PKP3	KRT8	9913.ENSBTAP00000073028	9913.ENSBTAP00000001108	0	0	0	0	0.221	0.108	0	0.412	0.556
PKP3	DSG3	9913.ENSBTAP00000073028	9913.ENSBTAP00000002538	0	0	0	0	0.156	0.167	0.5	0.825	0.93
PKP3	SFN	9913.ENSBTAP00000073028	9913.ENSBTAP00000012154	0	0	0	0	0.277	0.072	0	0.413	0.572
PKP3	EVPL	9913.ENSBTAP00000073028	9913.ENSBTAP00000013898	0	0	0	0	0.163	0.104	0	0.426	0.532
PKP3	DSP	9913.ENSBTAP00000073028	9913.ENSBTAP00000020103	0	0	0	0	0.185	0.104	0.5	0.774	0.906
PKP3	DSC3	9913.ENSBTAP00000073028	9913.ENSBTAP00000020274	0	0	0	0	0.065	0.167	0.5	0.659	0.849
PKP3	RAB25	9913.ENSBTAP00000073028	9913.ENSBTAP00000025170	0	0	0	0	0.3	0.078	0	0.244	0.469
PKP3	CLDN7	9913.ENSBTAP00000073028	9913.ENSBTAP00000025906	0	0	0	0	0.21	0	0	0.359	0.473
PKP3	DSG2	9913.ENSBTAP00000073028	9913.ENSBTAP00000029228	0	0	0	0	0.192	0.167	0.5	0.735	0.899
PKP3	SPINT1	9913.ENSBTAP00000073028	9913.ENSBTAP00000043206	0	0	0	0	0.36	0	0	0.126	0.416
PKP3	MARVELD2	9913.ENSBTAP00000073028	9913.ENSBTAP00000051825	0	0	0	0	0.08	0	0	0.395	0.419
PKP3	BSPRY	9913.ENSBTAP00000073028	9913.ENSBTAP00000053511	0	0	0	0	0.182	0.042	0	0.304	0.407
PKP3	PKP1	9913.ENSBTAP00000073028	9913.ENSBTAP00000055583	0	0	0.105	0.713	0.107	0	0.36	0.548	0.738
PKP3	ANO9	9913.ENSBTAP00000073028	9913.ENSBTAP00000061473	0	0	0	0	0.151	0	0	0.562	0.613
PKP3	KIAA1217	9913.ENSBTAP00000073028	9913.ENSBTAP00000066384	0	0	0	0	0	0.067	0	0.411	0.426
PKP3	PERP	9913.ENSBTAP00000073028	9913.ENSBTAP00000068351	0	0	0	0	0.1	0	0.5	0.435	0.723
PKP3	CDH1	9913.ENSBTAP00000073028	9913.ENSBTAP00000073179	0	0	0	0	0.148	0.167	0	0.33	0.483
PLAT	OCLN	9913.ENSBTAP00000001642	9913.ENSBTAP00000000734	0	0	0	0	0.076	0.106	0	0.479	0.532
PLAT	OLR1	9913.ENSBTAP00000001642	9913.ENSBTAP00000005975	0	0	0	0	0.153	0.063	0	0.308	0.403
PLAT	CXCL10	9913.ENSBTAP00000001642	9913.ENSBTAP00000039324	0	0	0	0	0	0	0	0.446	0.446
PLAT	ANGPT2	9913.ENSBTAP00000001642	9913.ENSBTAP00000014656	0	0	0	0	0.13	0.068	0	0.386	0.459
PLAT	CXCL8	9913.ENSBTAP00000001642	9913.ENSBTAP00000026275	0	0	0	0	0.17	0	0	0.412	0.491
PLAT	ANXA1	9913.ENSBTAP00000001642	9913.ENSBTAP00000021256	0	0	0	0	0.313	0.07	0	0.305	0.517
PLAT	NGF	9913.ENSBTAP00000001642	9913.ENSBTAP00000058743	0	0	0	0	0	0.105	0	0.49	0.524
PLAT	ICAM1	9913.ENSBTAP00000001642	9913.ENSBTAP00000013608	0	0	0	0	0	0	0	0.573	0.573
PLAT	GAPDH	9913.ENSBTAP00000001642	9913.ENSBTAP00000062798	0	0	0	0	0	0	0	0.576	0.576
PLAT	TNF	9913.ENSBTAP00000001642	9913.ENSBTAP00000035682	0	0	0	0	0.097	0.05	0	0.581	0.609
PLAT	F3	9913.ENSBTAP00000001642	9913.ENSBTAP00000009341	0	0	0	0	0.139	0.117	0	0.796	0.831
PLAT	LOC281376	9913.ENSBTAP00000001642	9913.ENSBTAP00000073864	0	0	0	0	0	0.074	0.9	0.502	0.949
PLAT	SERPINB2	9913.ENSBTAP00000001642	9913.ENSBTAP00000031506	0	0	0	0	0.13	0.074	0.9	0.654	0.968
PLAT	SERPINE1	9913.ENSBTAP00000001642	9913.ENSBTAP00000019232	0	0	0	0	0.302	0.836	0.9	0.987	0.999
PLCD1	ITPKA	9913.ENSBTAP00000057683	9913.ENSBTAP00000002194	0	0	0	0	0	0	0.65	0.215	0.713
PLCD1	DGKE	9913.ENSBTAP00000057683	9913.ENSBTAP00000005830	0	0	0	0	0	0	0.65	0.117	0.677
PLCD1	PLEK2	9913.ENSBTAP00000057683	9913.ENSBTAP00000021623	0	0	0	0	0	0	0	0.842	0.842
PLCD1	ITPKC	9913.ENSBTAP00000057683	9913.ENSBTAP00000025930	0	0	0	0	0	0	0.65	0.06	0.656
PLCD1	PLCD3	9913.ENSBTAP00000057683	9913.ENSBTAP00000034705	0	0	0.069	0.941	0	0	0.9	0.073	0.906
PLCD1	ITPR3	9913.ENSBTAP00000057683	9913.ENSBTAP00000047648	0	0	0	0	0.094	0	0.9	0.244	0.925
PLCD1	PLD2	9913.ENSBTAP00000057683	9913.ENSBTAP00000072886	0	0	0	0	0.144	0.14	0	0.299	0.439
PLCD1	MTMR4	9913.ENSBTAP00000057683	9913.ENSBTAP00000058448	0	0	0	0	0	0	0.65	0.119	0.678
PLCD3	ITPKA	9913.ENSBTAP00000034705	9913.ENSBTAP00000002194	0	0	0	0	0	0	0.65	0.305	0.746
PLCD3	DGKE	9913.ENSBTAP00000034705	9913.ENSBTAP00000005830	0	0	0	0	0	0	0.65	0.117	0.677
PLCD3	ITPKC	9913.ENSBTAP00000034705	9913.ENSBTAP00000025930	0	0	0	0	0	0	0.65	0.06	0.656
PLCD3	HIVEP3	9913.ENSBTAP00000034705	9913.ENSBTAP00000027644	0	0	0	0	0	0.05	0	0.412	0.417
PLCD3	PPEF1	9913.ENSBTAP00000034705	9913.ENSBTAP00000060353	0	0	0	0	0.07	0.101	0	0.526	0.569
PLCD3	MTMR4	9913.ENSBTAP00000034705	9913.ENSBTAP00000058448	0	0	0	0	0	0	0.65	0.061	0.657
PLCD3	PLCD1	9913.ENSBTAP00000034705	9913.ENSBTAP00000057683	0	0	0.069	0.941	0	0	0.9	0.073	0.906
PLCD3	ITPR3	9913.ENSBTAP00000034705	9913.ENSBTAP00000047648	0	0	0	0	0.056	0	0.9	0.239	0.921
PLD2	EPHA2	9913.ENSBTAP00000072886	9913.ENSBTAP00000001080	0	0	0	0	0	0.059	0.4	0.043	0.412
PLD2	TUBB2B	9913.ENSBTAP00000072886	9913.ENSBTAP00000005346	0	0	0	0	0.055	0	0	0.4	0.408
PLD2	DGKE	9913.ENSBTAP00000072886	9913.ENSBTAP00000005830	0	0	0	0	0	0	0.65	0.444	0.797
PLD2	AGPAT4	9913.ENSBTAP00000072886	9913.ENSBTAP00000010089	0.048	0	0	0	0.05	0	0.65	0.126	0.686
PLD2	LPIN3	9913.ENSBTAP00000072886	9913.ENSBTAP00000012081	0	0	0	0	0.09	0.047	0.65	0.248	0.741
PLD2	STBD1	9913.ENSBTAP00000072886	9913.ENSBTAP00000013713	0	0	0	0	0	0	0.4	0	0.4
PLD2	PSPH	9913.ENSBTAP00000072886	9913.ENSBTAP00000017392	0.051	0	0	0	0	0	0.614	0.168	0.668
PLD2	PLEK2	9913.ENSBTAP00000072886	9913.ENSBTAP00000021623	0	0	0	0	0	0	0	0.569	0.569
PLD2	RRAS	9913.ENSBTAP00000072886	9913.ENSBTAP00000027944	0	0	0	0	0.055	0.1	0.9	0.116	0.914
PLD2	CDC42EP1	9913.ENSBTAP00000072886	9913.ENSBTAP00000028798	0	0	0	0	0	0	0.4	0	0.4
PLD2	DSG2	9913.ENSBTAP00000072886	9913.ENSBTAP00000029228	0	0	0	0	0	0	0.4	0	0.4
PLD2	BAIAP2L1	9913.ENSBTAP00000072886	9913.ENSBTAP00000030949	0	0	0	0	0.069	0	0.4	0	0.417
PLD2	LPCAT3	9913.ENSBTAP00000072886	9913.ENSBTAP00000052356	0	0	0	0	0	0	0.9	0.048	0.9
PLD2	MID2	9913.ENSBTAP00000072886	9913.ENSBTAP00000057592	0	0	0	0	0.047	0	0	0.525	0.528
PLD2	PLCD1	9913.ENSBTAP00000072886	9913.ENSBTAP00000057683	0	0	0	0	0.144	0.14	0	0.299	0.439
PLEK2	DAPP1	9913.ENSBTAP00000021623	9913.ENSBTAP00000010415	0	0	0	0	0.085	0	0	0.433	0.459
PLEK2	FARP2	9913.ENSBTAP00000021623	9913.ENSBTAP00000017429	0	0	0	0	0	0	0	0.458	0.458
PLEK2	CDH1	9913.ENSBTAP00000021623	9913.ENSBTAP00000073179	0	0	0	0	0	0	0	0.403	0.403
PLEK2	GPHN	9913.ENSBTAP00000021623	9913.ENSBTAP00000067100	0	0	0	0	0	0	0	0.421	0.421
PLEK2	PLEKHA4	9913.ENSBTAP00000021623	9913.ENSBTAP00000053170	0	0	0	0	0	0	0	0.426	0.426
PLEK2	GRB7	9913.ENSBTAP00000021623	9913.ENSBTAP00000023091	0	0	0	0	0.074	0	0	0.449	0.467
PLEK2	GAPDH	9913.ENSBTAP00000021623	9913.ENSBTAP00000062798	0	0	0	0	0	0	0	0.55	0.55
PLEK2	PLD2	9913.ENSBTAP00000021623	9913.ENSBTAP00000072886	0	0	0	0	0	0	0	0.569	0.569
PLEK2	EZR	9913.ENSBTAP00000021623	9913.ENSBTAP00000059239	0	0	0	0	0	0.059	0	0.661	0.667
PLEK2	PLCD1	9913.ENSBTAP00000021623	9913.ENSBTAP00000057683	0	0	0	0	0	0	0	0.842	0.842
PLEKHA4	PDE1B	9913.ENSBTAP00000053170	9913.ENSBTAP00000005680	0	0	0	0	0	0.048	0	0.416	0.42
PLEKHA4	PLEK2	9913.ENSBTAP00000053170	9913.ENSBTAP00000021623	0	0	0	0	0	0	0	0.426	0.426
PLEKHB1	NCALD	9913.ENSBTAP00000058439	9913.ENSBTAP00000069878	0	0	0	0	0.084	0	0	0.381	0.408
PLEKHB1	AP1M2	9913.ENSBTAP00000058439	9913.ENSBTAP00000072922	0	0	0	0	0	0	0	0.522	0.522
PLEKHB1	WDR25	9913.ENSBTAP00000058439	9913.ENSBTAP00000068737	0	0	0	0	0	0	0	0.7	0.7
PLEKHF1	PER1	9913.ENSBTAP00000011375	9913.ENSBTAP00000005076	0	0	0	0	0	0	0	0.401	0.401
PLEKHF1	PCBP4	9913.ENSBTAP00000011375	9913.ENSBTAP00000024779	0	0	0	0	0	0	0	0.412	0.412
PLEKHM2	RAB9A	9913.ENSBTAP00000024919	9913.ENSBTAP00000014511	0	0	0	0	0	0	0.9	0	0.9
PLEKHM2	TAPBPL	9913.ENSBTAP00000024919	9913.ENSBTAP00000019601	0	0	0	0	0	0	0	0.65	0.65
PLEKHS1	TAF1D	9913.ENSBTAP00000015267	9913.ENSBTAP00000004611	0	0	0	0	0	0	0	0.484	0.483
PLEKHS1	SYBU	9913.ENSBTAP00000015267	9913.ENSBTAP00000054952	0	0	0	0	0	0	0	0.475	0.475
PLEKHS1	CGREF1	9913.ENSBTAP00000015267	9913.ENSBTAP00000058108	0	0	0	0	0	0	0	0.481	0.481
PLEKHS1	ZNF395	9913.ENSBTAP00000015267	9913.ENSBTAP00000069662	0	0	0	0	0	0	0	0.54	0.54
PLIN2	APOA1	9913.ENSBTAP00000007519	9913.ENSBTAP00000002914	0	0	0	0	0.067	0.044	0	0.412	0.429
PLIN2	ANGPTL4	9913.ENSBTAP00000007519	9913.ENSBTAP00000003204	0	0	0	0	0.112	0.052	0	0.644	0.674
PLIN2	MFGE8	9913.ENSBTAP00000007519	9913.ENSBTAP00000004272	0	0	0	0	0.13	0.044	0	0.65	0.684
PLIN2	GPAT3	9913.ENSBTAP00000007519	9913.ENSBTAP00000023396	0	0	0	0	0	0.046	0	0.404	0.407
PLIN2	SLC27A1	9913.ENSBTAP00000007519	9913.ENSBTAP00000051970	0	0	0	0	0	0.042	0	0.414	0.415
PLIN2	TNF	9913.ENSBTAP00000007519	9913.ENSBTAP00000035682	0	0	0	0	0.138	0.082	0	0.336	0.429
PLIN2	HSPA5	9913.ENSBTAP00000007519	9913.ENSBTAP00000052422	0	0	0	0	0.167	0.105	0	0.312	0.442
PLIN2	SLC2A1	9913.ENSBTAP00000007519	9913.ENSBTAP00000040563	0	0	0	0	0.262	0.051	0	0.332	0.492
PLIN2	INSIG1	9913.ENSBTAP00000007519	9913.ENSBTAP00000065040	0	0	0	0	0.054	0.045	0	0.483	0.492
PLIN2	PPARGC1A	9913.ENSBTAP00000007519	9913.ENSBTAP00000022636	0	0	0	0	0.068	0	0	0.514	0.528
PLIN2	ABCA1	9913.ENSBTAP00000007519	9913.ENSBTAP00000027538	0	0	0	0	0	0	0	0.551	0.551
PLIN2	GAPDH	9913.ENSBTAP00000007519	9913.ENSBTAP00000062798	0	0	0	0	0.092	0.06	0	0.581	0.611
PLIN2	MGLL	9913.ENSBTAP00000007519	9913.ENSBTAP00000058910	0	0	0	0	0	0.19	0	0.577	0.642
PLIN2	GPAT4	9913.ENSBTAP00000007519	9913.ENSBTAP00000007532	0	0	0	0	0	0.046	0	0.64	0.642
PLIN2	MUC1	9913.ENSBTAP00000007519	9913.ENSBTAP00000065814	0	0	0	0	0.112	0	0	0.644	0.67
PLIN2	SREBF1	9913.ENSBTAP00000007519	9913.ENSBTAP00000062207	0	0	0	0	0	0.047	0	0.682	0.684
PLIN2	SCD	9913.ENSBTAP00000007519	9913.ENSBTAP00000070213	0	0	0	0	0.085	0.048	0	0.696	0.712
PLK2	DUSP10	9913.ENSBTAP00000022307	9913.ENSBTAP00000002265	0	0	0	0	0	0.189	0	0.296	0.405
PLK2	CDK3	9913.ENSBTAP00000022307	9913.ENSBTAP00000013885	0	0	0.155	0.618	0.295	0.188	0	0.105	0.509
PLK2	SUSD6	9913.ENSBTAP00000022307	9913.ENSBTAP00000054841	0	0	0	0	0	0.05	0	0.405	0.41
PLK2	GAPDH	9913.ENSBTAP00000022307	9913.ENSBTAP00000062798	0	0	0	0	0.048	0	0	0.409	0.413
PLK2	GADD45A	9913.ENSBTAP00000022307	9913.ENSBTAP00000033363	0	0	0	0	0	0	0	0.435	0.435
PLK2	STK38L	9913.ENSBTAP00000022307	9913.ENSBTAP00000040838	0	0	0	0.638	0.061	0.392	0	0.09	0.435
PLK2	HIPK4	9913.ENSBTAP00000022307	9913.ENSBTAP00000051851	0	0	0	0.557	0	0.392	0	0.134	0.45
PLOD1	EGLN3	9913.ENSBTAP00000002658	9913.ENSBTAP00000010744	0	0	0	0	0	0	0	0.411	0.411
PLOD1	SPARC	9913.ENSBTAP00000002658	9913.ENSBTAP00000065130	0	0	0	0	0.275	0	0	0.225	0.415
PLOD1	CDKN1B	9913.ENSBTAP00000002658	9913.ENSBTAP00000024297	0	0	0	0	0	0	0	0.429	0.429
PLOD1	LOXL4	9913.ENSBTAP00000002658	9913.ENSBTAP00000027838	0	0	0	0	0.101	0.044	0	0.422	0.46
PLOD1	BNIP3	9913.ENSBTAP00000002658	9913.ENSBTAP00000023684	0	0	0	0	0	0	0	0.463	0.463
PLOD1	P4HB	9913.ENSBTAP00000002658	9913.ENSBTAP00000007943	0	0	0	0	0.12	0.046	0	0.446	0.495
PLOD1	LOXL2	9913.ENSBTAP00000002658	9913.ENSBTAP00000008159	0	0	0	0	0.074	0.044	0	0.48	0.499
PLOD1	P3H2	9913.ENSBTAP00000002658	9913.ENSBTAP00000027999	0	0	0	0	0.087	0.056	0	0.484	0.516
PLOD1	CBS	9913.ENSBTAP00000002658	9913.ENSBTAP00000063539	0	0	0	0	0	0	0	0.521	0.521
PLOD1	PSMF1	9913.ENSBTAP00000002658	9913.ENSBTAP00000024505	0	0	0	0	0	0	0	0.525	0.525
PLOD1	SLC39A13	9913.ENSBTAP00000002658	9913.ENSBTAP00000047569	0	0	0	0	0.07	0	0	0.53	0.544
PLOD1	COL4A5	9913.ENSBTAP00000002658	9913.ENSBTAP00000067089	0	0	0	0	0.066	0.105	0.5	0.07	0.559
PLOD1	COL4A6	9913.ENSBTAP00000002658	9913.ENSBTAP00000072627	0	0	0	0	0.098	0.117	0.5	0.07	0.58
PLOD1	COL8A2	9913.ENSBTAP00000002658	9913.ENSBTAP00000073768	0	0	0	0	0.066	0.105	0.5	0.13	0.587
PLOD1	COL17A1	9913.ENSBTAP00000002658	9913.ENSBTAP00000057972	0	0	0	0	0.066	0.105	0.5	0.176	0.609
PLOD1	COL5A3	9913.ENSBTAP00000002658	9913.ENSBTAP00000013440	0	0	0	0	0.066	0.105	0.5	0.191	0.616
PLOD1	COL8A1	9913.ENSBTAP00000002658	9913.ENSBTAP00000018159	0	0	0	0	0.066	0.105	0.5	0.209	0.625
PLOD1	COL18A1	9913.ENSBTAP00000002658	9913.ENSBTAP00000034542	0	0	0	0	0.129	0.059	0.5	0.194	0.626
PLOD1	FBN1	9913.ENSBTAP00000002658	9913.ENSBTAP00000064428	0	0	0	0	0.077	0.044	0	0.626	0.641
PLOD1	SETDB2	9913.ENSBTAP00000002658	9913.ENSBTAP00000009641	0	0	0	0	0	0.077	0.65	0	0.663
PLOD1	SMYD3	9913.ENSBTAP00000002658	9913.ENSBTAP00000044365	0	0	0	0	0.086	0.077	0.65	0.136	0.71
PLOD1	P4HA2	9913.ENSBTAP00000002658	9913.ENSBTAP00000056064	0	0	0	0	0.146	0	0	0.817	0.837
PLOD1	P4HA1	9913.ENSBTAP00000002658	9913.ENSBTAP00000044089	0	0	0	0	0.099	0	0	0.842	0.851
PLP2	ISG15	9913.ENSBTAP00000061516	9913.ENSBTAP00000019573	0	0	0	0	0.067	0	0	0.536	0.548
PLP2	ANXA1	9913.ENSBTAP00000061516	9913.ENSBTAP00000021256	0	0	0	0	0.41	0	0	0	0.41
PLP2	IRF3	9913.ENSBTAP00000061516	9913.ENSBTAP00000031815	0	0	0	0	0	0	0	0.687	0.687
PLP2	TSPO	9913.ENSBTAP00000061516	9913.ENSBTAP00000066530	0	0	0	0	0.509	0	0	0	0.509
PLP2	GAPDH	9913.ENSBTAP00000061516	9913.ENSBTAP00000062798	0	0	0	0	0.179	0	0	0.455	0.533
PLS1	NFKBIB	9913.ENSBTAP00000053019	9913.ENSBTAP00000002330	0	0	0	0	0	0.048	0	0.412	0.417
PLS1	MKNK2	9913.ENSBTAP00000053019	9913.ENSBTAP00000024029	0	0	0	0	0	0	0	0.51	0.51
PLS1	EPS8L2	9913.ENSBTAP00000053019	9913.ENSBTAP00000064458	0	0	0	0	0	0	0	0.59	0.59
PMAIP1	SESN3	9913.ENSBTAP00000070501	9913.ENSBTAP00000005267	0	0	0	0	0	0	0	0.41	0.41
PMAIP1	CDKN1A	9913.ENSBTAP00000070501	9913.ENSBTAP00000011001	0	0	0	0	0	0	0	0.653	0.653
PMAIP1	UBA7	9913.ENSBTAP00000070501	9913.ENSBTAP00000016365	0	0	0	0	0	0	0	0.412	0.412
PMAIP1	GADD45A	9913.ENSBTAP00000070501	9913.ENSBTAP00000033363	0	0	0	0	0	0	0	0.62	0.62
PMAIP1	GADD45B	9913.ENSBTAP00000070501	9913.ENSBTAP00000035670	0	0	0	0	0	0	0	0.41	0.41
PMAIP1	BID	9913.ENSBTAP00000070501	9913.ENSBTAP00000040367	0	0	0	0	0.093	0	0.9	0.293	0.93
PMAIP1	BCL2L14	9913.ENSBTAP00000070501	9913.ENSBTAP00000054020	0	0	0	0	0	0.309	0	0.209	0.43
PMAIP1	EML2	9913.ENSBTAP00000070501	9913.ENSBTAP00000059750	0	0	0	0	0	0	0	0.403	0.403
PMAIP1	PERP	9913.ENSBTAP00000070501	9913.ENSBTAP00000068351	0	0	0	0	0	0	0	0.593	0.593
PMAIP1	BCL2L11	9913.ENSBTAP00000070501	9913.ENSBTAP00000072134	0	0	0	0	0	0.117	0.36	0.775	0.862
PML	PARP10	9913.ENSBTAP00000070324	9913.ENSBTAP00000012765	0	0	0	0	0.468	0.065	0	0	0.481
PML	TNK1	9913.ENSBTAP00000070324	9913.ENSBTAP00000023593	0	0	0	0	0	0.058	0	0.467	0.476
PML	NUP210	9913.ENSBTAP00000070324	9913.ENSBTAP00000041391	0	0	0	0	0	0	0.4	0.057	0.41
PML	UBC	9913.ENSBTAP00000070324	9913.ENSBTAP00000053003	0	0	0	0	0	0.143	0.4	0.041	0.463
PNP	SIRT2	9913.ENSBTAP00000016346	9913.ENSBTAP00000002327	0.057	0	0	0	0	0	0.9	0.102	0.907
PNP	RBKS	9913.ENSBTAP00000016346	9913.ENSBTAP00000041897	0.066	0	0	0	0	0	0.307	0.168	0.414
PNP	NDUFA4L2	9913.ENSBTAP00000016346	9913.ENSBTAP00000038062	0.044	0	0	0	0	0	0.418	0	0.419
PNP	DHODH	9913.ENSBTAP00000016346	9913.ENSBTAP00000026495	0.042	0	0	0	0.101	0	0.145	0.369	0.473
PNP	GMPS	9913.ENSBTAP00000016346	9913.ENSBTAP00000064263	0.118	0	0	0	0.167	0.105	0	0.464	0.6
PNP	SIRT5	9913.ENSBTAP00000016346	9913.ENSBTAP00000074135	0.057	0	0	0	0	0	0.9	0.139	0.911
PNP	CDA	9913.ENSBTAP00000016346	9913.ENSBTAP00000073428	0.118	0	0	0	0.087	0	0.911	0.26	0.94
PNP	NT5M	9913.ENSBTAP00000016346	9913.ENSBTAP00000041137	0	0	0	0	0	0	0.944	0.053	0.944
PNP	NT5E	9913.ENSBTAP00000016346	9913.ENSBTAP00000071808	0.084	0	0	0	0.14	0	0.959	0.358	0.976
PODXL	NPHS1	9913.ENSBTAP00000013799	9913.ENSBTAP00000010289	0	0	0	0	0	0.066	0	0.805	0.81
PODXL	ATP13A2	9913.ENSBTAP00000013799	9913.ENSBTAP00000010946	0	0	0	0	0	0.071	0	0.424	0.442
PODXL	EZR	9913.ENSBTAP00000013799	9913.ENSBTAP00000059239	0	0	0	0	0	0.101	0	0.399	0.436
POLD2	USP43	9913.ENSBTAP00000072531	9913.ENSBTAP00000000131	0	0	0	0	0	0	0.5	0	0.499
POLD2	CSDC2	9913.ENSBTAP00000072531	9913.ENSBTAP00000005226	0	0	0	0	0.048	0	0	0.417	0.421
POLD2	RNF113A	9913.ENSBTAP00000072531	9913.ENSBTAP00000007927	0	0	0	0	0.47	0	0	0	0.47
POLD2	ISG15	9913.ENSBTAP00000072531	9913.ENSBTAP00000019573	0	0	0	0	0	0	0.5	0	0.499
POLD2	ACD	9913.ENSBTAP00000072531	9913.ENSBTAP00000025159	0	0	0	0	0.097	0	0.5	0	0.529
POLD2	PRSS53	9913.ENSBTAP00000072531	9913.ENSBTAP00000042196	0	0	0	0	0	0.043	0	0.418	0.419
POLD2	UBC	9913.ENSBTAP00000072531	9913.ENSBTAP00000053003	0	0	0	0	0	0	0.5	0	0.499
POLD2	POLK	9913.ENSBTAP00000072531	9913.ENSBTAP00000067536	0	0	0	0	0.111	0.11	0.4	0.245	0.593
POLK	TRIM25	9913.ENSBTAP00000067536	9913.ENSBTAP00000013121	0	0	0	0	0	0	0.5	0	0.499
POLK	UBA7	9913.ENSBTAP00000067536	9913.ENSBTAP00000016365	0	0	0	0	0.093	0	0.5	0.061	0.536
POLK	UBE2L6	9913.ENSBTAP00000067536	9913.ENSBTAP00000017267	0	0	0	0	0	0.105	0.5	0.089	0.556
POLK	ISG15	9913.ENSBTAP00000067536	9913.ENSBTAP00000019573	0	0	0	0	0.055	0.191	0.5	0	0.584
POLK	RAD52	9913.ENSBTAP00000067536	9913.ENSBTAP00000052915	0	0	0	0	0.055	0.183	0	0.486	0.568
POLK	UBC	9913.ENSBTAP00000067536	9913.ENSBTAP00000053003	0	0	0	0	0.055	0.191	0.5	0	0.584
POLK	POLD2	9913.ENSBTAP00000067536	9913.ENSBTAP00000072531	0	0	0	0	0.111	0.11	0.4	0.245	0.593
POLL	PARP3	9913.ENSBTAP00000004653	9913.ENSBTAP00000043156	0	0	0	0	0	0.238	0	0.282	0.43
POLL	MMS19	9913.ENSBTAP00000004653	9913.ENSBTAP00000053458	0	0	0	0	0.111	0	0	0.4	0.444
POLL	DQX1	9913.ENSBTAP00000004653	9913.ENSBTAP00000033112	0	0	0	0	0.076	0	0	0.45	0.47
POLL	RAD52	9913.ENSBTAP00000004653	9913.ENSBTAP00000052915	0	0	0	0	0.07	0.069	0	0.471	0.502
POLL	PCGF1	9913.ENSBTAP00000004653	9913.ENSBTAP00000022090	0	0	0	0	0.053	0	0	0.506	0.512
POLR2I	POLR2M	9913.ENSBTAP00000019969	9913.ENSBTAP00000002841	0	0	0	0	0	0.72	0.36	0.128	0.83
POLR2I	TCEA1	9913.ENSBTAP00000019969	9913.ENSBTAP00000004499	0	0	0	0	0.061	0.728	0	0.366	0.823
POLR2I	ELL2	9913.ENSBTAP00000019969	9913.ENSBTAP00000009487	0	0	0	0	0	0.503	0	0.047	0.506
POLR2I	MRPL2	9913.ENSBTAP00000019969	9913.ENSBTAP00000016951	0	0	0	0	0.49	0	0	0	0.49
POLR2I	CDK20	9913.ENSBTAP00000019969	9913.ENSBTAP00000020188	0	0	0	0	0	0.412	0	0.081	0.436
POLR2I	LIPH	9913.ENSBTAP00000019969	9913.ENSBTAP00000035908	0	0	0	0	0	0	0	0.437	0.437
POLR2I	UBC	9913.ENSBTAP00000019969	9913.ENSBTAP00000053003	0	0	0	0	0	0	0.5	0.062	0.51
POLR2I	SPOCD1	9913.ENSBTAP00000019969	9913.ENSBTAP00000048331	0	0	0	0	0	0.503	0	0.13	0.549
POLR2I	EAF2	9913.ENSBTAP00000019969	9913.ENSBTAP00000058463	0	0	0	0	0	0.534	0.5	0.124	0.778
POLR2I	TCEA3	9913.ENSBTAP00000019969	9913.ENSBTAP00000068352	0	0	0	0	0.061	0.728	0	0.302	0.806
POLR2I	NELFA	9913.ENSBTAP00000019969	9913.ENSBTAP00000023832	0	0	0	0	0	0.81	0.5	0	0.9
POLR2I	MNAT1	9913.ENSBTAP00000019969	9913.ENSBTAP00000041096	0	0	0	0	0.061	0.842	0.5	0.054	0.92
POLR2I	POLR2J	9913.ENSBTAP00000019969	9913.ENSBTAP00000060312	0	0	0	0	0.633	0.821	0.8	0.364	0.99
POLR2J	POLR2M	9913.ENSBTAP00000060312	9913.ENSBTAP00000002841	0	0	0	0	0	0.546	0.36	0.085	0.71
POLR2J	TCEA1	9913.ENSBTAP00000060312	9913.ENSBTAP00000004499	0	0	0	0	0.075	0.602	0	0.206	0.682
POLR2J	ALX1	9913.ENSBTAP00000060312	9913.ENSBTAP00000019938	0	0	0	0	0	0.059	0	0.443	0.453
POLR2J	POLR2I	9913.ENSBTAP00000060312	9913.ENSBTAP00000019969	0	0	0	0	0.633	0.821	0.8	0.364	0.99
POLR2J	NELFA	9913.ENSBTAP00000060312	9913.ENSBTAP00000023832	0	0	0	0	0	0.556	0.5	0	0.768
POLR2J	LENG1	9913.ENSBTAP00000060312	9913.ENSBTAP00000031685	0	0	0	0	0.17	0	0	0.378	0.461
POLR2J	MNAT1	9913.ENSBTAP00000060312	9913.ENSBTAP00000041096	0	0	0	0	0	0.731	0.5	0.043	0.86
POLR2J	UBC	9913.ENSBTAP00000060312	9913.ENSBTAP00000053003	0	0	0	0	0.061	0	0.5	0	0.51
POLR2J	EAF2	9913.ENSBTAP00000060312	9913.ENSBTAP00000058463	0	0	0	0	0	0.312	0.5	0	0.641
POLR2J	WASHC1	9913.ENSBTAP00000060312	9913.ENSBTAP00000059564	0	0	0	0	0.111	0	0	0.401	0.444
POLR2J	EPS8L2	9913.ENSBTAP00000060312	9913.ENSBTAP00000064458	0	0	0	0	0	0	0	0.451	0.451
POLR2J	CIART	9913.ENSBTAP00000060312	9913.ENSBTAP00000071444	0	0	0	0	0	0	0	0.535	0.535
POLR2J	TCEA3	9913.ENSBTAP00000060312	9913.ENSBTAP00000068352	0	0	0	0	0.075	0.602	0	0.206	0.682
POLR2M	MYZAP	9913.ENSBTAP00000002841	9913.ENSBTAP00000002839	0	0.899	0	0	0	0	0	0.305	0.927
POLR2M	H1-4	9913.ENSBTAP00000002841	9913.ENSBTAP00000054012	0	0	0	0	0	0	0	0.459	0.459
POLR2M	POLR2J	9913.ENSBTAP00000002841	9913.ENSBTAP00000060312	0	0	0	0	0	0.546	0.36	0.085	0.71
POLR2M	POLR2I	9913.ENSBTAP00000002841	9913.ENSBTAP00000019969	0	0	0	0	0	0.72	0.36	0.128	0.83
POMGNT2	ALX1	9913.ENSBTAP00000000583	9913.ENSBTAP00000019938	0	0	0	0	0	0	0	0.422	0.422
POMGNT2	GOLGB1	9913.ENSBTAP00000000583	9913.ENSBTAP00000011669	0	0	0	0	0.061	0	0	0.442	0.454
POMGNT2	GMPPA	9913.ENSBTAP00000000583	9913.ENSBTAP00000064157	0	0	0	0	0.072	0	0	0.456	0.474
POMGNT2	AGRN	9913.ENSBTAP00000000583	9913.ENSBTAP00000060572	0	0	0	0	0	0	0	0.538	0.538
POR	CYP27B1	9913.ENSBTAP00000066469	9913.ENSBTAP00000022485	0	0	0	0	0	0.074	0	0.502	0.52
POR	CYP2D14	9913.ENSBTAP00000066469	9913.ENSBTAP00000037503	0	0	0	0	0.09	0.105	0	0.53	0.583
POR	LPCAT3	9913.ENSBTAP00000066469	9913.ENSBTAP00000052356	0	0	0	0	0.088	0	0	0.385	0.415
POR	CBS	9913.ENSBTAP00000066469	9913.ENSBTAP00000063539	0.105	0.011	0	0	0.443	0	0.468	0.232	0.769
POR	ASL	9913.ENSBTAP00000066469	9913.ENSBTAP00000074023	0	0	0	0	0.079	0	0.328	0.149	0.427
POR	ASS1	9913.ENSBTAP00000066469	9913.ENSBTAP00000072835	0	0	0	0	0	0	0.449	0.158	0.516
POR	FLAD1	9913.ENSBTAP00000066469	9913.ENSBTAP00000073385	0.108	0	0	0	0.536	0	0.468	0.232	0.808
PPARGC1A	SNRNP48	9913.ENSBTAP00000022636	9913.ENSBTAP00000001494	0	0	0	0	0	0.529	0	0.103	0.559
PPARGC1A	SIRT2	9913.ENSBTAP00000022636	9913.ENSBTAP00000002327	0	0	0	0	0.069	0.11	0	0.663	0.697
PPARGC1A	PLIN2	9913.ENSBTAP00000022636	9913.ENSBTAP00000007519	0	0	0	0	0.068	0	0	0.514	0.528
PPARGC1A	XBP1	9913.ENSBTAP00000022636	9913.ENSBTAP00000007835	0	0	0	0	0.08	0	0	0.434	0.457
PPARGC1A	RNF113A	9913.ENSBTAP00000022636	9913.ENSBTAP00000007927	0	0	0	0	0	0.537	0	0.181	0.604
PPARGC1A	CASP7	9913.ENSBTAP00000022636	9913.ENSBTAP00000008706	0	0	0	0	0.055	0	0	0.42	0.429
PPARGC1A	FOXO3	9913.ENSBTAP00000022636	9913.ENSBTAP00000014920	0	0	0	0	0	0.065	0	0.664	0.673
PPARGC1A	CREB3	9913.ENSBTAP00000022636	9913.ENSBTAP00000015193	0	0	0	0	0.048	0.082	0.9	0.128	0.913
PPARGC1A	RARB	9913.ENSBTAP00000022636	9913.ENSBTAP00000015305	0	0	0	0	0.054	0.269	0	0.202	0.4
PPARGC1A	PCK2	9913.ENSBTAP00000022636	9913.ENSBTAP00000015834	0	0	0	0	0	0	0	0.412	0.412
PPARGC1A	MAPK11	9913.ENSBTAP00000022636	9913.ENSBTAP00000022358	0	0	0	0	0	0	0.9	0.209	0.917
PPARGC1A	BUD13	9913.ENSBTAP00000022636	9913.ENSBTAP00000022419	0	0	0	0	0.083	0.609	0	0.166	0.674
PPARGC1A	BMP7	9913.ENSBTAP00000022636	9913.ENSBTAP00000053246	0	0	0	0	0.054	0	0	0.392	0.4
PPARGC1A	NR3C2	9913.ENSBTAP00000022636	9913.ENSBTAP00000065532	0	0	0	0	0.054	0.269	0	0.214	0.409
PPARGC1A	SLC2A1	9913.ENSBTAP00000022636	9913.ENSBTAP00000040563	0	0	0	0	0	0	0	0.412	0.412
PPARGC1A	TRIM63	9913.ENSBTAP00000022636	9913.ENSBTAP00000037722	0	0	0	0	0.054	0	0	0.407	0.415
PPARGC1A	HPCAL4	9913.ENSBTAP00000022636	9913.ENSBTAP00000065957	0	0	0	0	0.053	0	0	0.412	0.419
PPARGC1A	ABCA1	9913.ENSBTAP00000022636	9913.ENSBTAP00000027538	0	0	0	0	0	0	0	0.431	0.431
PPARGC1A	PRSS53	9913.ENSBTAP00000022636	9913.ENSBTAP00000042196	0	0	0	0	0	0	0	0.465	0.465
PPARGC1A	INSIG1	9913.ENSBTAP00000022636	9913.ENSBTAP00000065040	0	0	0	0	0	0	0	0.466	0.466
PPARGC1A	SLC27A1	9913.ENSBTAP00000022636	9913.ENSBTAP00000051970	0	0	0	0	0	0	0	0.488	0.488
PPARGC1A	PDP2	9913.ENSBTAP00000022636	9913.ENSBTAP00000055842	0	0	0	0	0	0	0	0.502	0.502
PPARGC1A	NOX4	9913.ENSBTAP00000022636	9913.ENSBTAP00000024676	0	0	0	0	0.067	0	0	0.509	0.522
PPARGC1A	DQX1	9913.ENSBTAP00000022636	9913.ENSBTAP00000033112	0	0	0	0	0.07	0.499	0	0.082	0.534
PPARGC1A	BNIP3	9913.ENSBTAP00000022636	9913.ENSBTAP00000023684	0	0	0	0	0	0	0	0.592	0.592
PPARGC1A	ACOX3	9913.ENSBTAP00000022636	9913.ENSBTAP00000041634	0	0	0	0	0	0	0	0.592	0.592
PPARGC1A	HK2	9913.ENSBTAP00000022636	9913.ENSBTAP00000053231	0	0	0	0	0	0	0	0.596	0.596
PPARGC1A	TFEB	9913.ENSBTAP00000022636	9913.ENSBTAP00000072537	0	0	0	0	0	0.059	0	0.627	0.634
PPARGC1A	SIRT5	9913.ENSBTAP00000022636	9913.ENSBTAP00000074135	0	0	0	0	0.054	0.165	0	0.579	0.638
PPARGC1A	SCD	9913.ENSBTAP00000022636	9913.ENSBTAP00000070213	0	0	0	0	0.075	0	0	0.665	0.676
PPARGC1A	WDR25	9913.ENSBTAP00000022636	9913.ENSBTAP00000068737	0	0	0	0	0.056	0.603	0	0.217	0.68
PPARGC1A	TNF	9913.ENSBTAP00000022636	9913.ENSBTAP00000035682	0	0	0	0	0.093	0	0	0.664	0.682
PPARGC1A	SREBF1	9913.ENSBTAP00000022636	9913.ENSBTAP00000062207	0	0	0	0	0	0.042	0	0.683	0.683
PPARGC1A	GAPDH	9913.ENSBTAP00000022636	9913.ENSBTAP00000062798	0	0	0	0	0.092	0	0	0.743	0.756
PPARGC1A	PINK1	9913.ENSBTAP00000022636	9913.ENSBTAP00000029455	0	0	0	0	0	0	0	0.774	0.774
PPARGC1A	CRTC2	9913.ENSBTAP00000022636	9913.ENSBTAP00000050880	0	0	0	0	0.048	0.055	0	0.798	0.802
PPARGC1A	CREB3L1	9913.ENSBTAP00000022636	9913.ENSBTAP00000071063	0	0	0	0	0.048	0.055	0.9	0	0.902
PPARGC1A	PRKAB2	9913.ENSBTAP00000022636	9913.ENSBTAP00000073361	0	0	0	0	0	0	0.9	0.243	0.921
PPARGC1A	ESRRA	9913.ENSBTAP00000022636	9913.ENSBTAP00000036275	0	0	0	0	0.07	0.867	0	0.946	0.992
PPEF1	PPM1K	9913.ENSBTAP00000060353	9913.ENSBTAP00000007563	0	0	0	0	0	0.112	0	0.591	0.621
PPEF1	RLIM	9913.ENSBTAP00000060353	9913.ENSBTAP00000020757	0	0	0	0	0.061	0	0	0.414	0.426
PPEF1	PLCD3	9913.ENSBTAP00000060353	9913.ENSBTAP00000034705	0	0	0	0	0.07	0.101	0	0.526	0.569
PPEF1	PPP1R11	9913.ENSBTAP00000060353	9913.ENSBTAP00000043105	0	0	0	0	0	0.503	0	0.158	0.563
PPEF1	LOC534155	9913.ENSBTAP00000060353	9913.ENSBTAP00000049406	0	0	0	0	0	0.417	0	0.139	0.476
PPEF1	PDP2	9913.ENSBTAP00000060353	9913.ENSBTAP00000055842	0	0	0	0	0	0.112	0	0.365	0.412
PPFIBP2	RARRES2	9913.ENSBTAP00000065725	9913.ENSBTAP00000005523	0	0	0	0	0	0	0	0.542	0.542
PPFIBP2	COL17A1	9913.ENSBTAP00000065725	9913.ENSBTAP00000057972	0	0	0	0	0	0	0	0.406	0.406
PPM1K	MTMR9	9913.ENSBTAP00000007563	9913.ENSBTAP00000004852	0	0	0	0	0	0	0	0.543	0.543
PPM1K	PDP2	9913.ENSBTAP00000007563	9913.ENSBTAP00000055842	0	0	0	0	0	0.049	0	0.412	0.417
PPM1K	MRPS2	9913.ENSBTAP00000007563	9913.ENSBTAP00000067611	0	0	0	0	0	0	0	0.421	0.421
PPM1K	BCAT2	9913.ENSBTAP00000007563	9913.ENSBTAP00000072032	0	0	0	0	0	0	0	0.47	0.47
PPM1K	PPEF1	9913.ENSBTAP00000007563	9913.ENSBTAP00000060353	0	0	0	0	0	0.112	0	0.591	0.621
PPM1K	DBT	9913.ENSBTAP00000007563	9913.ENSBTAP00000008292	0	0	0	0	0.103	0.532	0.4	0.603	0.886
PPM1K	BCKDHA	9913.ENSBTAP00000007563	9913.ENSBTAP00000021342	0	0	0	0	0.076	0.529	0.4	0.667	0.901
PPOX	CPOX	9913.ENSBTAP00000053328	9913.ENSBTAP00000005398	0.115	0	0	0	0.128	0	0.974	0.926	0.998
PPOX	ABCB6	9913.ENSBTAP00000053328	9913.ENSBTAP00000027459	0	0	0	0	0	0	0	0.754	0.754
PPOX	MELTF	9913.ENSBTAP00000053328	9913.ENSBTAP00000043824	0	0	0	0	0	0	0	0.437	0.437
PPOX	COX15	9913.ENSBTAP00000053328	9913.ENSBTAP00000073696	0	0	0	0	0.204	0	0	0.398	0.5
PPP1R11	CCDC181	9913.ENSBTAP00000043105	9913.ENSBTAP00000027004	0	0	0	0	0	0	0	0.408	0.408
PPP1R11	PPP1R14A	9913.ENSBTAP00000043105	9913.ENSBTAP00000031949	0	0	0	0	0	0	0	0.419	0.418
PPP1R11	C23H6orf136	9913.ENSBTAP00000043105	9913.ENSBTAP00000035760	0	0	0	0	0.08	0	0	0.411	0.434
PPP1R11	RNF39	9913.ENSBTAP00000043105	9913.ENSBTAP00000070342	0	0	0	0	0	0	0	0.477	0.477
PPP1R11	SBNO2	9913.ENSBTAP00000043105	9913.ENSBTAP00000073705	0	0	0	0	0	0	0	0.507	0.507
PPP1R11	FBXO31	9913.ENSBTAP00000043105	9913.ENSBTAP00000059299	0	0	0	0	0	0	0	0.548	0.548
PPP1R11	PPEF1	9913.ENSBTAP00000043105	9913.ENSBTAP00000060353	0	0	0	0	0	0.503	0	0.158	0.563
PPP1R13L	RASSF7	9913.ENSBTAP00000064341	9913.ENSBTAP00000064475	0	0	0	0	0	0.314	0	0.188	0.419
PPP1R14A	SPINT2	9913.ENSBTAP00000031949	9913.ENSBTAP00000000207	0	0	0	0	0	0	0	0.516	0.516
PPP1R14A	PPP1R11	9913.ENSBTAP00000031949	9913.ENSBTAP00000043105	0	0	0	0	0	0	0	0.419	0.418
PPP1R14A	KCNK6	9913.ENSBTAP00000031949	9913.ENSBTAP00000032119	0	0	0	0	0	0	0	0.561	0.561
PPP1R14C	SMIM3	9913.ENSBTAP00000048703	9913.ENSBTAP00000013855	0	0	0	0	0	0	0	0.612	0.612
PPP1R14C	ITPKC	9913.ENSBTAP00000048703	9913.ENSBTAP00000025930	0	0	0	0	0	0	0	0.415	0.414
PPP1R15A	TRIB3	9913.ENSBTAP00000001702	9913.ENSBTAP00000022616	0	0	0	0	0	0	0	0.501	0.501
PPP1R15A	XBP1	9913.ENSBTAP00000001702	9913.ENSBTAP00000007835	0	0	0	0	0	0	0	0.539	0.539
PPP1R15A	PPP1R3B	9913.ENSBTAP00000001702	9913.ENSBTAP00000014032	0	0	0	0	0	0	0.54	0	0.54
PPP1R15A	HSPA5	9913.ENSBTAP00000001702	9913.ENSBTAP00000052422	0	0	0	0	0	0	0	0.569	0.569
PPP1R15A	DDIT3	9913.ENSBTAP00000001702	9913.ENSBTAP00000042185	0	0	0	0	0.117	0	0	0.662	0.688
PPP1R18	DNAL4	9913.ENSBTAP00000009151	9913.ENSBTAP00000068101	0	0	0	0	0	0	0	0.41	0.41
PPP1R18	CARNS1	9913.ENSBTAP00000009151	9913.ENSBTAP00000023529	0	0	0	0	0	0	0	0.479	0.479
PPP1R18	ASS1	9913.ENSBTAP00000009151	9913.ENSBTAP00000072835	0	0	0	0	0	0	0	0.509	0.509
PPP1R18	YIF1B	9913.ENSBTAP00000009151	9913.ENSBTAP00000039709	0	0	0	0	0	0	0	0.546	0.546
PPP1R18	EXOC3L4	9913.ENSBTAP00000009151	9913.ENSBTAP00000038287	0	0	0	0	0	0	0	0.596	0.596
PPP1R3B	PPP1R15A	9913.ENSBTAP00000014032	9913.ENSBTAP00000001702	0	0	0	0	0	0	0.54	0	0.54
PPP1R3B	GYS1	9913.ENSBTAP00000014032	9913.ENSBTAP00000007423	0	0	0	0	0.1	0.421	0.9	0.477	0.969
PPP1R3B	STBD1	9913.ENSBTAP00000014032	9913.ENSBTAP00000013713	0	0	0	0	0.066	0.226	0	0.41	0.536
PPP1R3B	ROGDI	9913.ENSBTAP00000014032	9913.ENSBTAP00000073223	0	0	0	0	0	0	0	0.413	0.413
PPP1R3B	FAM167A	9913.ENSBTAP00000014032	9913.ENSBTAP00000025383	0	0	0	0	0	0	0	0.442	0.442
PPP2R2C	OCLN	9913.ENSBTAP00000042335	9913.ENSBTAP00000000734	0	0	0	0	0	0.104	0.9	0.052	0.907
PPP2R2C	PKIA	9913.ENSBTAP00000042335	9913.ENSBTAP00000010711	0	0	0	0	0	0	0	0.464	0.464
PPP2R2C	SHC4	9913.ENSBTAP00000042335	9913.ENSBTAP00000015489	0	0	0	0	0.051	0.107	0	0.433	0.477
PPP2R2C	PRKAB2	9913.ENSBTAP00000042335	9913.ENSBTAP00000073361	0	0	0	0	0	0.077	0	0.43	0.451
PRDM12	TBX19	9913.ENSBTAP00000032579	9913.ENSBTAP00000030897	0	0	0	0	0	0.064	0	0.386	0.401
PRDM12	AVIL	9913.ENSBTAP00000032579	9913.ENSBTAP00000059464	0	0	0	0	0	0	0	0.475	0.475
PRDX5	ABHD10	9913.ENSBTAP00000011403	9913.ENSBTAP00000006038	0	0	0	0	0	0	0	0.533	0.533
PRDX5	P4HB	9913.ENSBTAP00000011403	9913.ENSBTAP00000007943	0	0	0	0	0.304	0.268	0	0.207	0.561
PRDX5	DBT	9913.ENSBTAP00000011403	9913.ENSBTAP00000008292	0	0	0	0	0.073	0	0	0.484	0.501
PRDX5	RCL1	9913.ENSBTAP00000011403	9913.ENSBTAP00000074347	0	0	0	0	0	0	0	0.407	0.407
PRDX5	GPI	9913.ENSBTAP00000011403	9913.ENSBTAP00000073190	0.043	0	0	0	0.289	0	0	0.215	0.419
PRDX5	GAPDH	9913.ENSBTAP00000011403	9913.ENSBTAP00000062798	0	0	0	0	0.508	0.062	0	0.374	0.685
PRELID2	NSMCE2	9913.ENSBTAP00000053263	9913.ENSBTAP00000012363	0	0	0	0	0	0	0	0.434	0.434
PRKAB2	SESN3	9913.ENSBTAP00000073361	9913.ENSBTAP00000005267	0	0	0	0	0	0	0.5	0.048	0.503
PRKAB2	GYS1	9913.ENSBTAP00000073361	9913.ENSBTAP00000007423	0	0	0	0	0.075	0.312	0.9	0.102	0.935
PRKAB2	PKIA	9913.ENSBTAP00000073361	9913.ENSBTAP00000010711	0	0	0	0	0	0	0	0.436	0.436
PRKAB2	ATG14	9913.ENSBTAP00000073361	9913.ENSBTAP00000014296	0	0	0	0	0	0	0.5	0	0.499
PRKAB2	FOXO3	9913.ENSBTAP00000073361	9913.ENSBTAP00000014920	0	0	0	0	0.111	0	0.9	0.212	0.923
PRKAB2	GNAQ	9913.ENSBTAP00000073361	9913.ENSBTAP00000016160	0	0	0	0	0.13	0	0.65	0.088	0.698
PRKAB2	TRIB3	9913.ENSBTAP00000073361	9913.ENSBTAP00000022616	0	0	0	0	0	0.447	0	0.163	0.517
PRKAB2	PPARGC1A	9913.ENSBTAP00000073361	9913.ENSBTAP00000022636	0	0	0	0	0	0	0.9	0.243	0.921
PRKAB2	STRADB	9913.ENSBTAP00000073361	9913.ENSBTAP00000025696	0	0	0	0	0	0	0.65	0.129	0.682
PRKAB2	PPP2R2C	9913.ENSBTAP00000073361	9913.ENSBTAP00000042335	0	0	0	0	0	0.077	0	0.43	0.451
PRKAB2	CFTR	9913.ENSBTAP00000073361	9913.ENSBTAP00000049907	0	0	0	0	0.086	0.047	0.9	0.128	0.913
PRKAB2	CRTC2	9913.ENSBTAP00000073361	9913.ENSBTAP00000050880	0	0	0	0	0	0	0.9	0.055	0.901
PRKAB2	AMBRA1	9913.ENSBTAP00000073361	9913.ENSBTAP00000053378	0	0	0	0	0	0	0.5	0	0.499
PRKAB2	PFKFB3	9913.ENSBTAP00000073361	9913.ENSBTAP00000066721	0	0	0	0	0.049	0.063	0.65	0.161	0.703
PRKCQ	GOLGA7B	9913.ENSBTAP00000053216	9913.ENSBTAP00000010654	0	0	0	0	0	0	0	0.458	0.458
PRKCQ	RND1	9913.ENSBTAP00000053216	9913.ENSBTAP00000024996	0	0	0	0	0.048	0.341	0	0.137	0.411
PRKCQ	RASGRP3	9913.ENSBTAP00000053216	9913.ENSBTAP00000063477	0	0	0	0.554	0	0.101	0	0.414	0.45
PRKCQ	TAB1	9913.ENSBTAP00000053216	9913.ENSBTAP00000060216	0	0	0	0	0	0.111	0.5	0.154	0.591
PRKCQ	EZR	9913.ENSBTAP00000053216	9913.ENSBTAP00000059239	0	0	0	0	0	0	0.75	0.333	0.826
PRKCZ	OCLN	9913.ENSBTAP00000057570	9913.ENSBTAP00000000734	0	0	0	0	0.115	0.104	0	0.347	0.437
PRKCZ	IGSF5	9913.ENSBTAP00000057570	9913.ENSBTAP00000002629	0	0	0	0	0	0	0	0.453	0.453
PRKCZ	NCF1	9913.ENSBTAP00000057570	9913.ENSBTAP00000004279	0	0	0	0	0.075	0.191	0.4	0.303	0.645
PRKCZ	PATJ	9913.ENSBTAP00000057570	9913.ENSBTAP00000029300	0	0	0	0	0	0.276	0	0.549	0.659
PRKCZ	PARD6A	9913.ENSBTAP00000057570	9913.ENSBTAP00000032435	0	0	0	0	0	0.694	0.8	0.73	0.982
PRKCZ	LLGL1	9913.ENSBTAP00000057570	9913.ENSBTAP00000041252	0	0	0	0	0	0.614	0	0.279	0.709
PRKCZ	UBC	9913.ENSBTAP00000057570	9913.ENSBTAP00000053003	0	0	0	0	0	0.104	0.5	0.044	0.534
PRKCZ	LLGL2	9913.ENSBTAP00000057570	9913.ENSBTAP00000074389	0	0	0	0	0.08	0.614	0	0.491	0.803
PRKCZ	PARD6B	9913.ENSBTAP00000057570	9913.ENSBTAP00000059888	0	0	0	0	0	0.602	0	0.82	0.925
PROSER2	STBD1	9913.ENSBTAP00000005586	9913.ENSBTAP00000013713	0	0	0	0	0	0	0	0.531	0.531
PROSER2	EPDR1	9913.ENSBTAP00000005586	9913.ENSBTAP00000044382	0	0	0	0	0	0	0	0.546	0.546
PROSER2	PALM3	9913.ENSBTAP00000005586	9913.ENSBTAP00000062888	0	0	0	0	0	0.046	0	0.569	0.571
PRPF3	RNF113A	9913.ENSBTAP00000066951	9913.ENSBTAP00000007927	0	0	0	0	0.081	0	0.36	0.095	0.421
PRPF3	TXNL4B	9913.ENSBTAP00000066951	9913.ENSBTAP00000008329	0	0	0	0	0	0.816	0.54	0.144	0.921
PRPF3	RBM43	9913.ENSBTAP00000066951	9913.ENSBTAP00000021579	0	0	0	0	0.089	0	0	0.389	0.42
PRPF3	BUD13	9913.ENSBTAP00000066951	9913.ENSBTAP00000022419	0	0	0	0	0.09	0.606	0.36	0.247	0.804
PRPF3	SLC39A14	9913.ENSBTAP00000066951	9913.ENSBTAP00000025599	0	0.575	0	0	0.072	0	0	0	0.589
PRR15L	TMEM63A	9913.ENSBTAP00000072637	9913.ENSBTAP00000003701	0	0	0	0	0	0	0	0.481	0.481
PRR15L	GPAT4	9913.ENSBTAP00000072637	9913.ENSBTAP00000007532	0	0	0	0	0	0	0	0.405	0.405
PRR15L	TIPARP	9913.ENSBTAP00000072637	9913.ENSBTAP00000016071	0	0	0	0	0	0	0	0.408	0.408
PRR15L	CARNS1	9913.ENSBTAP00000072637	9913.ENSBTAP00000023529	0	0	0	0	0	0	0	0.512	0.512
PRR15L	RND1	9913.ENSBTAP00000072637	9913.ENSBTAP00000024996	0	0	0	0	0.055	0	0	0.452	0.46
PRR15L	RIPOR2	9913.ENSBTAP00000072637	9913.ENSBTAP00000059785	0	0	0	0	0	0	0	0.412	0.412
PRR15L	PARD6B	9913.ENSBTAP00000072637	9913.ENSBTAP00000059888	0	0	0	0	0	0	0	0.495	0.495
PRR15L	ARFGAP3	9913.ENSBTAP00000072637	9913.ENSBTAP00000063574	0	0	0	0	0	0.407	0	0.129	0.461
PRR15L	CGNL1	9913.ENSBTAP00000072637	9913.ENSBTAP00000065078	0	0	0	0	0	0.058	0	0.4	0.41
PRR15L	IGSF9	9913.ENSBTAP00000072637	9913.ENSBTAP00000073505	0	0	0	0	0.078	0	0	0.508	0.526
PRR19	TMEM145	9913.ENSBTAP00000041430	9913.ENSBTAP00000052283	0	0.252	0	0	0.07	0	0	0.216	0.407
PRR19	SLC26A11	9913.ENSBTAP00000041430	9913.ENSBTAP00000067075	0	0	0	0	0	0	0	0.422	0.422
PRR5	RAB9A	9913.ENSBTAP00000066299	9913.ENSBTAP00000014511	0	0	0	0	0	0	0	0.504	0.504
PRR5	WDR59	9913.ENSBTAP00000066299	9913.ENSBTAP00000060566	0	0	0	0	0	0	0	0.532	0.532
PRR5	SH2D3A	9913.ENSBTAP00000066299	9913.ENSBTAP00000061578	0	0	0	0	0	0	0	0.484	0.483
PRR5	NAT8L	9913.ENSBTAP00000066299	9913.ENSBTAP00000074480	0	0	0	0	0	0	0	0.411	0.41
PRRG4	VNN1	9913.ENSBTAP00000027625	9913.ENSBTAP00000020086	0	0	0	0	0	0	0	0.447	0.447
PRRG4	TPD52L1	9913.ENSBTAP00000027625	9913.ENSBTAP00000062465	0	0	0	0	0	0	0	0.44	0.44
PRRG4	ST6GALNAC2	9913.ENSBTAP00000027625	9913.ENSBTAP00000059939	0	0	0	0	0	0	0	0.491	0.491
PRSS53	CSDC2	9913.ENSBTAP00000042196	9913.ENSBTAP00000005226	0	0	0	0	0	0	0	0.48	0.48
PRSS53	ERRFI1	9913.ENSBTAP00000042196	9913.ENSBTAP00000008675	0	0	0	0	0	0	0	0.4	0.4
PRSS53	DHRS11	9913.ENSBTAP00000042196	9913.ENSBTAP00000013600	0	0	0	0	0	0.078	0	0.421	0.443
PRSS53	PPARGC1A	9913.ENSBTAP00000042196	9913.ENSBTAP00000022636	0	0	0	0	0	0	0	0.465	0.465
PRSS53	CARMIL2	9913.ENSBTAP00000042196	9913.ENSBTAP00000025153	0	0	0	0	0	0	0	0.55	0.55
PRSS53	POLD2	9913.ENSBTAP00000042196	9913.ENSBTAP00000072531	0	0	0	0	0	0.043	0	0.418	0.419
PRSS53	SUMF2	9913.ENSBTAP00000042196	9913.ENSBTAP00000065016	0	0	0	0	0	0.101	0	0.434	0.469
PRSS8	SPINT2	9913.ENSBTAP00000037246	9913.ENSBTAP00000000207	0	0	0	0	0.107	0.27	0	0.433	0.598
PRSS8	SCNN1A	9913.ENSBTAP00000037246	9913.ENSBTAP00000003413	0	0	0	0	0.116	0	0	0.494	0.534
PRSS8	RAB25	9913.ENSBTAP00000037246	9913.ENSBTAP00000025170	0	0	0	0	0.26	0.059	0	0.283	0.457
PRSS8	CLDN7	9913.ENSBTAP00000037246	9913.ENSBTAP00000025906	0	0	0	0	0.202	0	0	0.456	0.548
PRSS8	ESRP1	9913.ENSBTAP00000037246	9913.ENSBTAP00000037030	0	0	0	0	0.177	0	0	0.325	0.42
PRSS8	SPINT1	9913.ENSBTAP00000037246	9913.ENSBTAP00000043206	0	0	0	0	0.232	0.134	0	0.553	0.677
PRX	ERBB3	9913.ENSBTAP00000010183	9913.ENSBTAP00000013790	0	0	0	0	0.067	0.086	0	0.357	0.404
PRX	EZR	9913.ENSBTAP00000010183	9913.ENSBTAP00000059239	0	0	0	0	0	0.101	0	0.921	0.926
PRXL2A	SH3BP4	9913.ENSBTAP00000028551	9913.ENSBTAP00000018420	0	0	0	0	0	0	0	0.468	0.468
PRXL2A	ACSF2	9913.ENSBTAP00000028551	9913.ENSBTAP00000028385	0	0	0	0	0	0	0	0.436	0.436
PRXL2A	CD109	9913.ENSBTAP00000028551	9913.ENSBTAP00000058688	0	0	0	0	0	0	0	0.405	0.405
PRXL2A	GAPDH	9913.ENSBTAP00000028551	9913.ENSBTAP00000062798	0	0	0	0	0	0	0	0.569	0.569
PSMB9	NFKBIB	9913.ENSBTAP00000011789	9913.ENSBTAP00000002330	0	0	0	0	0.048	0.043	0.4	0	0.405
PSMB9	NFKB2	9913.ENSBTAP00000011789	9913.ENSBTAP00000007904	0	0	0	0	0.091	0.043	0.4	0.078	0.454
PSMB9	IFIH1	9913.ENSBTAP00000011789	9913.ENSBTAP00000010703	0	0	0	0	0.206	0	0	0.278	0.402
PSMB9	EGLN3	9913.ENSBTAP00000011789	9913.ENSBTAP00000010744	0	0	0	0	0	0	0.4	0.115	0.446
PSMB9	CDKN1A	9913.ENSBTAP00000011789	9913.ENSBTAP00000011001	0	0	0	0	0.087	0	0.4	0.081	0.452
PSMB9	TAP1	9913.ENSBTAP00000011789	9913.ENSBTAP00000011787	0	0.022	0	0	0.864	0.076	0	0.65	0.952
PSMB9	CFTR	9913.ENSBTAP00000011789	9913.ENSBTAP00000049907	0	0	0	0	0	0.041	0.4	0	0.4
PSMB9	DVL2	9913.ENSBTAP00000011789	9913.ENSBTAP00000057707	0	0	0	0	0	0	0.4	0	0.4
PSMB9	EPAS1	9913.ENSBTAP00000011789	9913.ENSBTAP00000069101	0	0	0	0	0	0	0.4	0	0.4
PSMB9	CCL5	9913.ENSBTAP00000011789	9913.ENSBTAP00000057122	0	0	0	0	0.283	0	0	0.208	0.408
PSMB9	NFKBIE	9913.ENSBTAP00000011789	9913.ENSBTAP00000035832	0	0	0	0	0.054	0.043	0.4	0	0.409
PSMB9	TRAF2	9913.ENSBTAP00000011789	9913.ENSBTAP00000013869	0	0	0	0	0.061	0	0.4	0	0.412
PSMB9	CDKN1B	9913.ENSBTAP00000011789	9913.ENSBTAP00000024297	0	0	0	0	0.085	0	0.4	0	0.427
PSMB9	CXCL10	9913.ENSBTAP00000011789	9913.ENSBTAP00000039324	0	0	0	0	0.196	0	0	0.33	0.438
PSMB9	GK5	9913.ENSBTAP00000011789	9913.ENSBTAP00000024143	0	0	0	0	0	0.398	0	0.131	0.454
PSMB9	IRF9	9913.ENSBTAP00000011789	9913.ENSBTAP00000036313	0	0	0	0	0.267	0	0	0.304	0.468
PSMB9	BIRC3	9913.ENSBTAP00000011789	9913.ENSBTAP00000034604	0	0	0	0	0	0	0.4	0.204	0.502
PSMB9	STAMBPL1	9913.ENSBTAP00000011789	9913.ENSBTAP00000058785	0	0	0	0	0.102	0.435	0	0.137	0.523
PSMB9	NFKBIA	9913.ENSBTAP00000011789	9913.ENSBTAP00000022183	0	0	0	0	0.094	0.043	0.4	0.217	0.538
PSMB9	CD74	9913.ENSBTAP00000011789	9913.ENSBTAP00000067282	0	0	0	0	0.251	0	0	0.41	0.539
PSMB9	RELB	9913.ENSBTAP00000011789	9913.ENSBTAP00000049624	0	0	0	0	0.145	0	0.4	0.178	0.542
PSMB9	TAPBPL	9913.ENSBTAP00000011789	9913.ENSBTAP00000019601	0	0	0	0	0.302	0	0	0.396	0.56
PSMB9	TNF	9913.ENSBTAP00000011789	9913.ENSBTAP00000035682	0	0	0	0	0.142	0	0.4	0.252	0.581
PSMB9	ISG15	9913.ENSBTAP00000011789	9913.ENSBTAP00000019573	0	0	0	0	0.225	0.314	0	0.388	0.646
PSMB9	PSMF1	9913.ENSBTAP00000011789	9913.ENSBTAP00000024505	0	0	0	0	0.074	0.533	0	0.316	0.678
PSMB9	UBE2L6	9913.ENSBTAP00000011789	9913.ENSBTAP00000017267	0	0	0	0	0.671	0	0	0.247	0.742
PSMB9	IRF1	9913.ENSBTAP00000011789	9913.ENSBTAP00000041732	0	0	0	0	0.563	0	0	0.514	0.778
PSMB9	UBC	9913.ENSBTAP00000011789	9913.ENSBTAP00000053003	0	0	0	0	0.067	0.534	0.5	0.158	0.792
PSMB9	PSME2	9913.ENSBTAP00000011789	9913.ENSBTAP00000044257	0	0	0	0	0.549	0.876	0	0.699	0.981
PSME2	NFKBIB	9913.ENSBTAP00000044257	9913.ENSBTAP00000002330	0	0	0	0	0.066	0.056	0.4	0	0.424
PSME2	NFKB2	9913.ENSBTAP00000044257	9913.ENSBTAP00000007904	0	0	0	0	0.085	0.056	0.4	0.052	0.442
PSME2	IFIH1	9913.ENSBTAP00000044257	9913.ENSBTAP00000010703	0	0	0	0	0.281	0	0	0.256	0.443
PSME2	EGLN3	9913.ENSBTAP00000044257	9913.ENSBTAP00000010744	0	0	0	0	0	0	0.4	0	0.4
PSME2	CDKN1A	9913.ENSBTAP00000044257	9913.ENSBTAP00000011001	0	0	0	0	0.087	0.117	0.4	0.155	0.536
PSME2	TAP1	9913.ENSBTAP00000044257	9913.ENSBTAP00000011787	0	0	0	0	0.299	0	0	0.378	0.546
PSME2	PSMB9	9913.ENSBTAP00000044257	9913.ENSBTAP00000011789	0	0	0	0	0.549	0.876	0	0.699	0.981
PSME2	TRAF2	9913.ENSBTAP00000044257	9913.ENSBTAP00000013869	0	0	0	0	0	0	0.4	0	0.4
PSME2	UBE2L6	9913.ENSBTAP00000044257	9913.ENSBTAP00000017267	0	0	0	0	0.313	0.046	0	0.299	0.501
PSME2	ISG15	9913.ENSBTAP00000044257	9913.ENSBTAP00000019573	0	0	0	0	0.287	0.042	0	0.308	0.486
PSME2	TAPBPL	9913.ENSBTAP00000044257	9913.ENSBTAP00000019601	0	0	0	0	0.182	0	0	0.401	0.489
PSME2	NFKBIA	9913.ENSBTAP00000044257	9913.ENSBTAP00000022183	0	0	0	0	0.119	0.056	0.4	0.175	0.533
PSME2	CDKN1B	9913.ENSBTAP00000044257	9913.ENSBTAP00000024297	0	0	0	0	0.087	0.117	0.4	0.058	0.483
PSME2	PSMF1	9913.ENSBTAP00000044257	9913.ENSBTAP00000024505	0	0	0	0	0.114	0	0	0.438	0.481
PSME2	BIRC3	9913.ENSBTAP00000044257	9913.ENSBTAP00000034604	0	0	0	0	0	0.048	0.4	0.056	0.413
PSME2	TNF	9913.ENSBTAP00000044257	9913.ENSBTAP00000035682	0	0	0	0	0.072	0	0.4	0.154	0.488
PSME2	NFKBIE	9913.ENSBTAP00000044257	9913.ENSBTAP00000035832	0	0	0	0	0.085	0.056	0.4	0.129	0.488
PSME2	IRF1	9913.ENSBTAP00000044257	9913.ENSBTAP00000041732	0	0	0	0	0.404	0.048	0	0.284	0.559
PSME2	CFTR	9913.ENSBTAP00000044257	9913.ENSBTAP00000049907	0	0	0	0	0	0	0.4	0	0.4
PSME2	DVL2	9913.ENSBTAP00000044257	9913.ENSBTAP00000057707	0	0	0	0	0	0	0.4	0	0.4
PSME2	IL15RA	9913.ENSBTAP00000044257	9913.ENSBTAP00000069630	0	0	0	0	0.074	0	0	0.39	0.411
PSME2	RELB	9913.ENSBTAP00000044257	9913.ENSBTAP00000049624	0	0	0	0	0	0	0.4	0.069	0.417
PSME2	EPAS1	9913.ENSBTAP00000044257	9913.ENSBTAP00000069101	0	0	0	0	0.078	0	0.4	0	0.423
PSME2	NECTIN2	9913.ENSBTAP00000044257	9913.ENSBTAP00000056981	0	0	0	0	0	0	0	0.428	0.428
PSME2	DHX58	9913.ENSBTAP00000044257	9913.ENSBTAP00000053909	0	0	0	0	0.164	0	0	0.375	0.455
PSME2	UBC	9913.ENSBTAP00000044257	9913.ENSBTAP00000053003	0	0	0	0	0.105	0.042	0.5	0.166	0.594
PSMF1	NFKBIB	9913.ENSBTAP00000024505	9913.ENSBTAP00000002330	0	0	0	0	0.071	0.041	0.4	0	0.418
PSMF1	PLOD1	9913.ENSBTAP00000024505	9913.ENSBTAP00000002658	0	0	0	0	0	0	0	0.525	0.525
PSMF1	NFKB2	9913.ENSBTAP00000024505	9913.ENSBTAP00000007904	0	0	0	0	0	0.041	0.4	0.042	0.4
PSMF1	EGLN3	9913.ENSBTAP00000024505	9913.ENSBTAP00000010744	0	0	0	0	0	0	0.4	0.043	0.401
PSMF1	CDKN1A	9913.ENSBTAP00000024505	9913.ENSBTAP00000011001	0	0	0	0	0	0	0.4	0	0.4
PSMF1	PSMB9	9913.ENSBTAP00000024505	9913.ENSBTAP00000011789	0	0	0	0	0.074	0.533	0	0.316	0.678
PSMF1	TRAF2	9913.ENSBTAP00000024505	9913.ENSBTAP00000013869	0	0	0	0	0	0.067	0.4	0.047	0.419
PSMF1	UBE2L6	9913.ENSBTAP00000024505	9913.ENSBTAP00000017267	0	0	0	0	0.161	0.065	0	0.406	0.493
PSMF1	NFKBIA	9913.ENSBTAP00000024505	9913.ENSBTAP00000022183	0	0	0	0	0	0.041	0.4	0.042	0.4
PSMF1	CDKN1B	9913.ENSBTAP00000024505	9913.ENSBTAP00000024297	0	0	0	0	0	0	0.4	0	0.4
PSMF1	TNF	9913.ENSBTAP00000024505	9913.ENSBTAP00000035682	0	0	0	0	0	0	0.4	0	0.4
PSMF1	NFKBIE	9913.ENSBTAP00000024505	9913.ENSBTAP00000035832	0	0	0	0	0	0.041	0.4	0.042	0.4
PSMF1	RELB	9913.ENSBTAP00000024505	9913.ENSBTAP00000049624	0	0	0	0	0	0	0.4	0	0.4
PSMF1	BIRC3	9913.ENSBTAP00000024505	9913.ENSBTAP00000034604	0	0	0	0	0	0	0.4	0	0.4
PSMF1	EPAS1	9913.ENSBTAP00000024505	9913.ENSBTAP00000069101	0	0	0	0	0	0	0.4	0	0.4
PSMF1	CFTR	9913.ENSBTAP00000024505	9913.ENSBTAP00000049907	0	0	0	0	0	0	0.4	0	0.4
PSMF1	DVL2	9913.ENSBTAP00000024505	9913.ENSBTAP00000057707	0	0	0	0	0	0.067	0.4	0	0.416
PSMF1	PSME2	9913.ENSBTAP00000024505	9913.ENSBTAP00000044257	0	0	0	0	0.114	0	0	0.438	0.481
PSMF1	UBC	9913.ENSBTAP00000024505	9913.ENSBTAP00000053003	0	0	0	0	0.1	0.064	0.5	0.043	0.542
PSMF1	GDPD5	9913.ENSBTAP00000024505	9913.ENSBTAP00000067150	0	0	0	0	0	0	0	0.584	0.584
PSPH	MTHFD2	9913.ENSBTAP00000017392	9913.ENSBTAP00000006419	0	0	0	0	0.196	0	0	0.71	0.757
PSPH	ALDH1L2	9913.ENSBTAP00000017392	9913.ENSBTAP00000008298	0	0	0	0	0	0	0	0.449	0.449
PSPH	PHGDH	9913.ENSBTAP00000017392	9913.ENSBTAP00000008907	0.125	0	0	0	0.104	0.068	0.447	0.924	0.964
PSPH	SLC1A4	9913.ENSBTAP00000017392	9913.ENSBTAP00000010206	0	0	0	0	0	0	0	0.633	0.633
PSPH	PCK2	9913.ENSBTAP00000017392	9913.ENSBTAP00000015834	0	0	0	0	0	0	0	0.561	0.561
PSPH	AFAP1	9913.ENSBTAP00000017392	9913.ENSBTAP00000016537	0	0	0	0	0	0	0	0.418	0.418
PSPH	BCAT2	9913.ENSBTAP00000017392	9913.ENSBTAP00000072032	0.125	0	0	0	0	0	0.151	0.28	0.418
PSPH	SARDH	9913.ENSBTAP00000017392	9913.ENSBTAP00000074518	0	0	0	0	0.115	0.063	0	0.364	0.426
PSPH	SLC1A5	9913.ENSBTAP00000017392	9913.ENSBTAP00000018050	0	0	0	0	0	0	0	0.444	0.444
PSPH	HMGCL	9913.ENSBTAP00000017392	9913.ENSBTAP00000029103	0.115	0	0	0	0	0	0	0.425	0.469
PSPH	SUMF2	9913.ENSBTAP00000017392	9913.ENSBTAP00000065016	0	0	0	0	0	0.043	0	0.507	0.508
PSPH	ASL	9913.ENSBTAP00000017392	9913.ENSBTAP00000074023	0.152	0	0	0	0.103	0	0	0.434	0.532
PSPH	YARS1	9913.ENSBTAP00000017392	9913.ENSBTAP00000024051	0.142	0	0	0	0.307	0	0	0.375	0.596
PSPH	ASS1	9913.ENSBTAP00000017392	9913.ENSBTAP00000072835	0.118	0	0	0	0.096	0	0	0.551	0.61
PSPH	PYCR1	9913.ENSBTAP00000017392	9913.ENSBTAP00000071350	0.042	0	0	0	0	0	0	0.619	0.619
PSPH	PLD2	9913.ENSBTAP00000017392	9913.ENSBTAP00000072886	0.051	0	0	0	0	0	0.614	0.168	0.668
PSPH	GAPDH	9913.ENSBTAP00000017392	9913.ENSBTAP00000062798	0	0	0	0	0	0	0.673	0.316	0.766
PSPH	SPTLC2	9913.ENSBTAP00000017392	9913.ENSBTAP00000027289	0.058	0	0	0	0	0	0.8	0.083	0.812
PSPH	CBS	9913.ENSBTAP00000017392	9913.ENSBTAP00000063539	0.09	0	0	0	0	0	0.912	0.616	0.966
PSPH	SHMT2	9913.ENSBTAP00000017392	9913.ENSBTAP00000038059	0.134	0	0	0	0.094	0.094	0.974	0.892	0.997
PTGES2	TNF	9913.ENSBTAP00000056972	9913.ENSBTAP00000035682	0	0	0	0	0	0	0	0.573	0.573
PTPN13	TRIP6	9913.ENSBTAP00000051288	9913.ENSBTAP00000001503	0	0	0	0	0	0.211	0	0.279	0.406
PTPN13	EIF2B5	9913.ENSBTAP00000051288	9913.ENSBTAP00000015168	0	0	0	0	0	0	0	0.444	0.444
PTPN13	RND1	9913.ENSBTAP00000051288	9913.ENSBTAP00000024996	0	0	0	0	0	0.083	0.5	0	0.521
PTPRCAP	CARMIL2	9913.ENSBTAP00000006279	9913.ENSBTAP00000025153	0	0	0	0	0.08	0	0	0.376	0.401
PTPRCAP	TSPAN13	9913.ENSBTAP00000006279	9913.ENSBTAP00000017010	0	0	0	0	0	0	0	0.426	0.426
PTPRCAP	H1-4	9913.ENSBTAP00000006279	9913.ENSBTAP00000054012	0	0	0	0	0	0	0	0.546	0.546
