## Supplementary data file S3 for "A bovine pulmosphere model and multiomics analyses identify a signature of early host response to *Mycobacterium tuberculosis* infection" (part 2 of 2)

### Sheet: M.tb up (continued)
Protein-protein interaction of upregulated genes: M.tuberculosis infection vs Uninfected
PTPRN	SYT11	9913.ENSBTAP00000018336	9913.ENSBTAP00000072228	0	0	0	0	0.158	0	0	0.316	0.4
PTPRN	SYTL4	9913.ENSBTAP00000018336	9913.ENSBTAP00000058233	0	0	0	0	0.069	0	0	0.408	0.426
PTPRN	GRIA3	9913.ENSBTAP00000018336	9913.ENSBTAP00000059258	0	0	0	0	0.048	0.132	0	0.364	0.428
PTPRU	MEF2B	9913.ENSBTAP00000017076	9913.ENSBTAP00000002377	0	0	0	0	0.067	0	0	0.387	0.404
PTPRU	NIPAL1	9913.ENSBTAP00000017076	9913.ENSBTAP00000012400	0	0	0	0	0	0	0	0.705	0.705
PTPRU	MTMR4	9913.ENSBTAP00000017076	9913.ENSBTAP00000058448	0	0	0	0	0	0	0	0.452	0.452
PUS3	CREBZF	9913.ENSBTAP00000019065	9913.ENSBTAP00000000579	0	0	0	0	0.203	0	0	0.41	0.509
PUS3	THUMPD2	9913.ENSBTAP00000019065	9913.ENSBTAP00000006195	0.115	0	0	0	0.087	0	0	0.53	0.587
PUS3	ALKBH1	9913.ENSBTAP00000019065	9913.ENSBTAP00000010693	0	0	0	0	0.146	0	0	0.345	0.416
PUS3	RCL1	9913.ENSBTAP00000019065	9913.ENSBTAP00000074347	0	0	0	0	0.435	0	0	0	0.435
PUS3	METTL27	9913.ENSBTAP00000019065	9913.ENSBTAP00000057429	0	0	0	0	0.353	0	0	0.168	0.438
PUS3	MTO1	9913.ENSBTAP00000019065	9913.ENSBTAP00000022398	0.042	0	0	0	0.117	0	0	0.411	0.458
PUS3	MRPL17	9913.ENSBTAP00000019065	9913.ENSBTAP00000034395	0.108	0	0	0	0.616	0	0	0.194	0.699
PUS3	TRMT10B	9913.ENSBTAP00000019065	9913.ENSBTAP00000049012	0	0	0	0	0.253	0.117	0	0.661	0.756
PVR	ICAM1	9913.ENSBTAP00000068679	9913.ENSBTAP00000013608	0	0	0	0	0	0	0	0.439	0.439
PVR	CSPG4	9913.ENSBTAP00000068679	9913.ENSBTAP00000016206	0	0	0	0	0	0	0	0.592	0.592
PVR	PINK1	9913.ENSBTAP00000068679	9913.ENSBTAP00000029455	0	0	0	0	0	0.311	0	0.19	0.418
PVR	ZNF395	9913.ENSBTAP00000068679	9913.ENSBTAP00000069662	0	0	0	0	0.054	0.518	0	0.126	0.566
PYCR1	TMEM63A	9913.ENSBTAP00000071350	9913.ENSBTAP00000003701	0	0	0	0	0	0	0	0.422	0.422
PYCR1	MTHFD2	9913.ENSBTAP00000071350	9913.ENSBTAP00000006419	0.089	0	0	0	0.106	0	0	0.48	0.54
PYCR1	PHGDH	9913.ENSBTAP00000071350	9913.ENSBTAP00000008907	0	0	0	0	0.061	0	0	0.511	0.521
PYCR1	PSPH	9913.ENSBTAP00000071350	9913.ENSBTAP00000017392	0.042	0	0	0	0	0	0	0.619	0.619
PYCR1	SHMT2	9913.ENSBTAP00000071350	9913.ENSBTAP00000038059	0.059	0	0	0	0.114	0	0	0.468	0.518
PYCR1	P4HA1	9913.ENSBTAP00000071350	9913.ENSBTAP00000044089	0	0	0	0	0	0	0.9	0.052	0.901
PYCR1	P4HA2	9913.ENSBTAP00000071350	9913.ENSBTAP00000056064	0	0	0	0	0.103	0	0.9	0.175	0.919
PYCR1	MID2	9913.ENSBTAP00000071350	9913.ENSBTAP00000057592	0	0	0	0	0	0	0	0.576	0.576
PYCR1	BCAT2	9913.ENSBTAP00000071350	9913.ENSBTAP00000072032	0.059	0	0	0	0	0	0	0.393	0.404
PYCR1	ASS1	9913.ENSBTAP00000071350	9913.ENSBTAP00000072835	0.108	0	0	0	0	0	0	0.42	0.461
QRSL1	MAOB	9913.ENSBTAP00000023342	9913.ENSBTAP00000001698	0.044	0	0	0	0.061	0	0.322	0.144	0.409
QRSL1	TCEA1	9913.ENSBTAP00000023342	9913.ENSBTAP00000004499	0	0	0	0	0	0	0	0.415	0.414
QRSL1	ABHD10	9913.ENSBTAP00000023342	9913.ENSBTAP00000006038	0.043	0	0	0	0	0	0	0.65	0.651
QRSL1	ABHD4	9913.ENSBTAP00000023342	9913.ENSBTAP00000022154	0.043	0	0	0	0	0	0	0.491	0.492
QRSL1	EIF3D	9913.ENSBTAP00000023342	9913.ENSBTAP00000037804	0	0	0	0	0	0	0	0.409	0.408
QRSL1	TRIP4	9913.ENSBTAP00000023342	9913.ENSBTAP00000070926	0	0	0	0	0	0	0	0.41	0.41
QRSL1	ABHD2	9913.ENSBTAP00000023342	9913.ENSBTAP00000026579	0	0	0	0	0	0	0	0.419	0.419
QRSL1	MGLL	9913.ENSBTAP00000023342	9913.ENSBTAP00000058910	0.083	0	0	0	0	0	0	0.443	0.467
QRSL1	YARS1	9913.ENSBTAP00000023342	9913.ENSBTAP00000024051	0.131	0	0	0	0.108	0.048	0	0.375	0.477
QRSL1	SIAE	9913.ENSBTAP00000023342	9913.ENSBTAP00000030276	0	0	0	0	0	0	0	0.486	0.485
QRSL1	ABHD11	9913.ENSBTAP00000023342	9913.ENSBTAP00000062070	0.043	0	0	0	0	0	0	0.567	0.567
QRSL1	GMPS	9913.ENSBTAP00000023342	9913.ENSBTAP00000064263	0.055	0	0	0	0.154	0	0.614	0.225	0.728
QSOX1	NEURL3	9913.ENSBTAP00000068003	9913.ENSBTAP00000003862	0	0	0	0	0	0	0	0.558	0.558
QSOX1	EFHC1	9913.ENSBTAP00000068003	9913.ENSBTAP00000023678	0	0	0	0	0	0	0	0.491	0.491
RAB11FIP1	RABEPK	9913.ENSBTAP00000015513	9913.ENSBTAP00000066540	0	0	0	0	0	0.064	0	0.446	0.459
RAB11FIP1	MYO5B	9913.ENSBTAP00000015513	9913.ENSBTAP00000053198	0	0	0	0	0.129	0.135	0	0.711	0.763
RAB11FIP1	RAB25	9913.ENSBTAP00000015513	9913.ENSBTAP00000025170	0	0	0	0	0.056	0.602	0	0.435	0.769
RAB11FIP1	RAB11FIP4	9913.ENSBTAP00000015513	9913.ENSBTAP00000022573	0	0	0	0	0.09	0.063	0	0.811	0.825
RAB11FIP1	EHD1	9913.ENSBTAP00000015513	9913.ENSBTAP00000068009	0	0	0	0	0	0.105	0.9	0.246	0.926
RAB11FIP4	TMEM59L	9913.ENSBTAP00000022573	9913.ENSBTAP00000010124	0	0	0	0	0	0	0	0.663	0.663
RAB11FIP4	RAB11FIP1	9913.ENSBTAP00000022573	9913.ENSBTAP00000015513	0	0	0	0	0.09	0.063	0	0.811	0.825
RAB11FIP4	RAB3IP	9913.ENSBTAP00000022573	9913.ENSBTAP00000022990	0	0	0	0	0	0.388	0	0.143	0.453
RAB11FIP4	MYO5B	9913.ENSBTAP00000022573	9913.ENSBTAP00000053198	0	0	0	0	0.108	0	0	0.566	0.596
RAB11FIP4	RAB25	9913.ENSBTAP00000022573	9913.ENSBTAP00000025170	0	0	0	0	0	0.522	0	0.317	0.659
RAB24	MYH14	9913.ENSBTAP00000051902	9913.ENSBTAP00000003343	0	0	0	0	0	0	0	0.427	0.427
RAB24	VPS11	9913.ENSBTAP00000051902	9913.ENSBTAP00000007042	0	0	0	0	0	0.389	0	0.19	0.483
RAB24	ATG4D	9913.ENSBTAP00000051902	9913.ENSBTAP00000014200	0	0	0	0	0	0	0	0.534	0.534
RAB24	RAB9A	9913.ENSBTAP00000051902	9913.ENSBTAP00000014511	0	0	0.142	0.753	0.088	0.166	0	0.237	0.436
RAB24	FBXO4	9913.ENSBTAP00000051902	9913.ENSBTAP00000022583	0	0	0	0	0	0	0	0.502	0.502
RAB24	RAB3IP	9913.ENSBTAP00000051902	9913.ENSBTAP00000022990	0	0	0	0	0	0	0	0.602	0.602
RAB24	GABARAPL1	9913.ENSBTAP00000051902	9913.ENSBTAP00000069650	0	0	0	0	0.11	0.043	0	0.354	0.402
RAB24	AMBRA1	9913.ENSBTAP00000051902	9913.ENSBTAP00000053378	0	0	0	0	0.049	0.064	0	0.416	0.435
RAB25	MYO5C	9913.ENSBTAP00000025170	9913.ENSBTAP00000004905	0	0	0	0	0.069	0.312	0	0.435	0.606
RAB25	VPS11	9913.ENSBTAP00000025170	9913.ENSBTAP00000007042	0	0	0	0	0.055	0.5	0	0.07	0.522
RAB25	ELF3	9913.ENSBTAP00000025170	9913.ENSBTAP00000011536	0	0	0	0	0.275	0.066	0	0.202	0.413
RAB25	RAB11FIP1	9913.ENSBTAP00000025170	9913.ENSBTAP00000015513	0	0	0	0	0.056	0.602	0	0.435	0.769
RAB25	RAB11FIP4	9913.ENSBTAP00000025170	9913.ENSBTAP00000022573	0	0	0	0	0	0.522	0	0.317	0.659
RAB25	RAB3IP	9913.ENSBTAP00000025170	9913.ENSBTAP00000022990	0	0	0	0	0.08	0.49	0	0.181	0.582
RAB25	RABGGTB	9913.ENSBTAP00000025170	9913.ENSBTAP00000024551	0	0	0	0	0	0.117	0.5	0.129	0.581
RAB25	LOC788414	9913.ENSBTAP00000025170	9913.ENSBTAP00000060293	0	0	0	0	0.415	0	0	0	0.414
RAB25	PARD6A	9913.ENSBTAP00000025170	9913.ENSBTAP00000032435	0	0	0	0	0	0.166	0	0.327	0.415
RAB25	KIF13A	9913.ENSBTAP00000025170	9913.ENSBTAP00000063836	0	0	0	0	0	0	0	0.428	0.428
RAB25	PRSS8	9913.ENSBTAP00000025170	9913.ENSBTAP00000037246	0	0	0	0	0.26	0.059	0	0.283	0.457
RAB25	PKP3	9913.ENSBTAP00000025170	9913.ENSBTAP00000073028	0	0	0	0	0.3	0.078	0	0.244	0.469
RAB25	SPINT1	9913.ENSBTAP00000025170	9913.ENSBTAP00000043206	0	0	0	0	0.353	0.042	0	0.244	0.49
RAB25	CLDN7	9913.ENSBTAP00000025170	9913.ENSBTAP00000025906	0	0	0	0	0.445	0.044	0	0.206	0.542
RAB25	TBC1D10A	9913.ENSBTAP00000025170	9913.ENSBTAP00000049672	0	0	0	0	0	0	0	0.565	0.565
RAB25	SH3BP5	9913.ENSBTAP00000025170	9913.ENSBTAP00000031768	0	0	0	0	0	0.503	0	0.186	0.578
RAB25	AP1M2	9913.ENSBTAP00000025170	9913.ENSBTAP00000072922	0	0	0	0	0.323	0.165	0	0.463	0.67
RAB25	ESRP1	9913.ENSBTAP00000025170	9913.ENSBTAP00000037030	0	0	0	0	0.493	0	0	0.387	0.676
RAB25	KDF1	9913.ENSBTAP00000025170	9913.ENSBTAP00000060949	0	0	0	0	0.37	0	0	0.569	0.717
RAB25	MYO5B	9913.ENSBTAP00000025170	9913.ENSBTAP00000053198	0	0	0	0	0.116	0.312	0	0.762	0.843
RAB30	RABGGTB	9913.ENSBTAP00000067338	9913.ENSBTAP00000024551	0	0	0	0	0	0	0.5	0	0.499
RAB30	TPD52L1	9913.ENSBTAP00000067338	9913.ENSBTAP00000062465	0	0	0	0	0	0	0	0.439	0.439
RAB33A	ALG13	9913.ENSBTAP00000030308	9913.ENSBTAP00000020287	0	0	0	0	0	0	0	0.423	0.423
RAB33A	LNX2	9913.ENSBTAP00000030308	9913.ENSBTAP00000020741	0	0	0	0	0	0	0	0.513	0.513
RAB33A	RBCK1	9913.ENSBTAP00000030308	9913.ENSBTAP00000022612	0	0	0	0	0	0.045	0	0.507	0.509
RAB33A	RABGGTB	9913.ENSBTAP00000030308	9913.ENSBTAP00000024551	0	0	0	0	0	0.239	0.5	0.176	0.659
RAB33A	RIPK4	9913.ENSBTAP00000030308	9913.ENSBTAP00000028318	0	0	0	0	0	0.41	0	0.19	0.501
RAB3A	SV2A	9913.ENSBTAP00000002783	9913.ENSBTAP00000002101	0	0	0	0	0.048	0	0	0.472	0.476
RAB3A	RAB3IP	9913.ENSBTAP00000002783	9913.ENSBTAP00000022990	0	0	0	0	0	0.078	0	0.41	0.432
RAB3A	SYT12	9913.ENSBTAP00000002783	9913.ENSBTAP00000004370	0	0	0	0	0	0.104	0	0.396	0.436
RAB3A	SYT11	9913.ENSBTAP00000002783	9913.ENSBTAP00000072228	0	0	0	0	0.313	0.104	0	0.18	0.451
RAB3A	SYTL4	9913.ENSBTAP00000002783	9913.ENSBTAP00000058233	0	0	0	0	0.051	0.311	0	0.248	0.465
RAB3A	DNAJC6	9913.ENSBTAP00000002783	9913.ENSBTAP00000071020	0	0	0	0	0.206	0	0	0.355	0.466
RAB3A	STX3	9913.ENSBTAP00000002783	9913.ENSBTAP00000065745	0	0	0	0	0	0.077	0	0.458	0.479
RAB3A	MYRIP	9913.ENSBTAP00000002783	9913.ENSBTAP00000059992	0	0	0	0	0	0	0	0.491	0.491
RAB3A	SYNGR1	9913.ENSBTAP00000002783	9913.ENSBTAP00000071328	0	0	0	0	0.155	0	0	0.455	0.52
RAB3A	MADD	9913.ENSBTAP00000002783	9913.ENSBTAP00000028927	0	0	0	0	0	0.047	0.4	0.243	0.529
RAB3A	RABGGTB	9913.ENSBTAP00000002783	9913.ENSBTAP00000024551	0	0	0	0	0	0.067	0.5	0.133	0.56
RAB3A	RPH3AL	9913.ENSBTAP00000002783	9913.ENSBTAP00000067996	0	0	0	0	0	0.302	0	0.551	0.673
RAB3A	SLC18A2	9913.ENSBTAP00000002783	9913.ENSBTAP00000006221	0	0	0	0	0	0	0.8	0.223	0.837
RAB3A	SLC17A7	9913.ENSBTAP00000002783	9913.ENSBTAP00000009255	0	0	0	0	0.061	0.043	0.8	0.291	0.855
RAB3A	SNAP25	9913.ENSBTAP00000002783	9913.ENSBTAP00000010961	0	0	0	0	0.218	0.077	0.5	0.714	0.883
RAB3B	MITD1	9913.ENSBTAP00000007019	9913.ENSBTAP00000005179	0	0	0	0	0.066	0	0	0.569	0.58
RAB3B	LSR	9913.ENSBTAP00000007019	9913.ENSBTAP00000066728	0	0	0	0	0	0	0	0.41	0.41
RAB3B	SYT11	9913.ENSBTAP00000007019	9913.ENSBTAP00000072228	0	0	0	0	0.313	0.104	0	0.18	0.451
RAB3B	SNAP25	9913.ENSBTAP00000007019	9913.ENSBTAP00000010961	0	0	0	0	0.218	0.077	0	0.312	0.46
RAB3B	RPH3AL	9913.ENSBTAP00000007019	9913.ENSBTAP00000067996	0	0	0	0	0	0.302	0	0.288	0.482
RAB3B	SYTL4	9913.ENSBTAP00000007019	9913.ENSBTAP00000058233	0	0	0	0	0.051	0.311	0	0.291	0.496
RAB3B	RAB3IP	9913.ENSBTAP00000007019	9913.ENSBTAP00000022990	0	0	0	0	0	0.078	0	0.504	0.524
RAB3B	RABGGTB	9913.ENSBTAP00000007019	9913.ENSBTAP00000024551	0	0	0	0	0	0.067	0.5	0.125	0.556
RAB3B	FN3KRP	9913.ENSBTAP00000007019	9913.ENSBTAP00000020456	0	0	0	0	0	0	0	0.568	0.568
RAB3B	STAMBPL1	9913.ENSBTAP00000007019	9913.ENSBTAP00000058785	0	0	0	0	0.055	0	0	0.571	0.577
RAB3IP	RAB3A	9913.ENSBTAP00000022990	9913.ENSBTAP00000002783	0	0	0	0	0	0.078	0	0.41	0.432
RAB3IP	MYH14	9913.ENSBTAP00000022990	9913.ENSBTAP00000003343	0	0	0	0	0	0	0	0.489	0.489
RAB3IP	RAB3B	9913.ENSBTAP00000022990	9913.ENSBTAP00000007019	0	0	0	0	0	0.078	0	0.504	0.524
RAB3IP	EXOC4	9913.ENSBTAP00000022990	9913.ENSBTAP00000018759	0	0	0	0	0	0.268	0.5	0.27	0.709
RAB3IP	RAB11FIP4	9913.ENSBTAP00000022990	9913.ENSBTAP00000022573	0	0	0	0	0	0.388	0	0.143	0.453
RAB3IP	ACSF2	9913.ENSBTAP00000022990	9913.ENSBTAP00000028385	0	0	0	0	0	0	0	0.418	0.418
RAB3IP	TBC1D10A	9913.ENSBTAP00000022990	9913.ENSBTAP00000049672	0	0	0	0	0	0	0	0.421	0.421
RAB3IP	SDCCAG8	9913.ENSBTAP00000022990	9913.ENSBTAP00000023634	0	0	0	0	0	0	0.5	0.053	0.506
RAB3IP	MKS1	9913.ENSBTAP00000022990	9913.ENSBTAP00000046330	0	0	0	0	0	0	0.5	0.088	0.524
RAB3IP	OFD1	9913.ENSBTAP00000022990	9913.ENSBTAP00000058377	0	0	0	0	0	0	0.5	0.119	0.54
RAB3IP	RAB25	9913.ENSBTAP00000022990	9913.ENSBTAP00000025170	0	0	0	0	0.08	0.49	0	0.181	0.582
RAB3IP	RAB24	9913.ENSBTAP00000022990	9913.ENSBTAP00000051902	0	0	0	0	0	0	0	0.602	0.602
RAB6B	CDC42EP1	9913.ENSBTAP00000001199	9913.ENSBTAP00000028798	0	0	0	0	0	0	0	0.482	0.482
RAB6B	RABGGTB	9913.ENSBTAP00000001199	9913.ENSBTAP00000024551	0	0	0	0	0	0.053	0.5	0.131	0.552
RAB9A	VPS11	9913.ENSBTAP00000014511	9913.ENSBTAP00000007042	0	0	0	0	0	0.819	0	0.361	0.879
RAB9A	SLC41A1	9913.ENSBTAP00000014511	9913.ENSBTAP00000007078	0	0	0	0	0	0	0	0.518	0.518
RAB9A	TBC1D17	9913.ENSBTAP00000014511	9913.ENSBTAP00000007578	0	0	0	0	0.059	0.11	0	0.376	0.431
RAB9A	ARHGEF6	9913.ENSBTAP00000014511	9913.ENSBTAP00000023731	0	0	0	0	0	0	0	0.403	0.403
RAB9A	RAB24	9913.ENSBTAP00000014511	9913.ENSBTAP00000051902	0	0	0.142	0.753	0.088	0.166	0	0.237	0.436
RAB9A	OFD1	9913.ENSBTAP00000014511	9913.ENSBTAP00000058377	0	0.022	0	0	0	0	0	0.45	0.45
RAB9A	HOOK1	9913.ENSBTAP00000014511	9913.ENSBTAP00000033333	0	0	0	0	0	0	0	0.46	0.459
RAB9A	PRR5	9913.ENSBTAP00000014511	9913.ENSBTAP00000066299	0	0	0	0	0	0	0	0.504	0.504
RAB9A	RABEPK	9913.ENSBTAP00000014511	9913.ENSBTAP00000066540	0	0	0	0	0	0.082	0.5	0.271	0.636
RAB9A	SGSM1	9913.ENSBTAP00000014511	9913.ENSBTAP00000060819	0	0	0	0	0	0.591	0	0.158	0.64
RAB9A	RABGGTB	9913.ENSBTAP00000014511	9913.ENSBTAP00000024551	0	0	0	0	0	0.166	0.5	0.368	0.713
RAB9A	DENND2D	9913.ENSBTAP00000014511	9913.ENSBTAP00000026865	0	0	0	0	0	0	0.4	0.614	0.758
RAB9A	PLEKHM2	9913.ENSBTAP00000014511	9913.ENSBTAP00000024919	0	0	0	0	0	0	0.9	0	0.9
RABEPK	IKBKE	9913.ENSBTAP00000066540	9913.ENSBTAP00000013738	0	0	0	0	0	0.09	0	0.441	0.47
RABEPK	RAB9A	9913.ENSBTAP00000066540	9913.ENSBTAP00000014511	0	0	0	0	0	0.082	0.5	0.271	0.636
RABEPK	RAB11FIP1	9913.ENSBTAP00000066540	9913.ENSBTAP00000015513	0	0	0	0	0	0.064	0	0.446	0.459
RABEPK	REPS1	9913.ENSBTAP00000066540	9913.ENSBTAP00000016319	0	0	0	0	0	0	0	0.65	0.65
RABEPK	MYRIP	9913.ENSBTAP00000066540	9913.ENSBTAP00000059992	0	0	0	0	0	0	0	0.697	0.697
RABGGTB	RAB6B	9913.ENSBTAP00000024551	9913.ENSBTAP00000001199	0	0	0	0	0	0.053	0.5	0.131	0.552
RABGGTB	RAB3A	9913.ENSBTAP00000024551	9913.ENSBTAP00000002783	0	0	0	0	0	0.067	0.5	0.133	0.56
RABGGTB	RAB3B	9913.ENSBTAP00000024551	9913.ENSBTAP00000007019	0	0	0	0	0	0.067	0.5	0.125	0.556
RABGGTB	CLK1	9913.ENSBTAP00000024551	9913.ENSBTAP00000007115	0	0	0	0	0.724	0	0	0	0.724
RABGGTB	CLK3	9913.ENSBTAP00000024551	9913.ENSBTAP00000009609	0	0	0	0	0.411	0	0	0	0.41
RABGGTB	RAB9A	9913.ENSBTAP00000024551	9913.ENSBTAP00000014511	0	0	0	0	0	0.166	0.5	0.368	0.713
RABGGTB	ACOT9	9913.ENSBTAP00000024551	9913.ENSBTAP00000014953	0	0	0	0	0.074	0.095	0	0.402	0.455
RABGGTB	FDFT1	9913.ENSBTAP00000024551	9913.ENSBTAP00000016504	0	0	0	0	0	0	0.161	0.365	0.445
RABGGTB	GPRC5C	9913.ENSBTAP00000024551	9913.ENSBTAP00000062937	0	0	0	0	0	0	0	0.42	0.42
RABGGTB	CNNM4	9913.ENSBTAP00000024551	9913.ENSBTAP00000025574	0	0	0	0	0	0	0	0.469	0.469
RABGGTB	RAB30	9913.ENSBTAP00000024551	9913.ENSBTAP00000067338	0	0	0	0	0	0	0.5	0	0.499
RABGGTB	RAB25	9913.ENSBTAP00000024551	9913.ENSBTAP00000025170	0	0	0	0	0	0.117	0.5	0.129	0.581
RABGGTB	RAB33A	9913.ENSBTAP00000024551	9913.ENSBTAP00000030308	0	0	0	0	0	0.239	0.5	0.176	0.659
RAC3	EPHA2	9913.ENSBTAP00000067666	9913.ENSBTAP00000001080	0	0	0	0	0.049	0.108	0.5	0.093	0.563
RAC3	MAP2K6	9913.ENSBTAP00000067666	9913.ENSBTAP00000002115	0	0	0	0	0.055	0.064	0.9	0.061	0.905
RAC3	NCF1	9913.ENSBTAP00000067666	9913.ENSBTAP00000004279	0	0	0	0	0.112	0.189	0.8	0.616	0.937
RAC3	ABLIM1	9913.ENSBTAP00000067666	9913.ENSBTAP00000006447	0	0	0	0	0	0	0.9	0.116	0.907
RAC3	JAG1	9913.ENSBTAP00000067666	9913.ENSBTAP00000009631	0	0	0	0	0.048	0.079	0.5	0.069	0.537
RAC3	DAPP1	9913.ENSBTAP00000067666	9913.ENSBTAP00000010415	0	0	0	0	0	0.077	0.9	0.052	0.904
RAC3	CYFIP2	9913.ENSBTAP00000067666	9913.ENSBTAP00000011735	0	0	0	0	0.061	0.248	0.9	0.168	0.933
RAC3	STBD1	9913.ENSBTAP00000067666	9913.ENSBTAP00000013713	0	0	0	0	0	0	0.5	0	0.499
RAC3	SLC1A5	9913.ENSBTAP00000067666	9913.ENSBTAP00000018050	0	0	0	0	0	0.052	0.5	0.043	0.506
RAC3	MAP3K1	9913.ENSBTAP00000067666	9913.ENSBTAP00000018325	0	0	0	0	0.07	0.162	0.9	0.133	0.923
RAC3	PDLIM4	9913.ENSBTAP00000067666	9913.ENSBTAP00000020501	0	0	0	0	0	0.162	0.36	0.088	0.468
RAC3	ARHGAP32	9913.ENSBTAP00000067666	9913.ENSBTAP00000021146	0	0	0	0	0.054	0.267	0.4	0.09	0.57
RAC3	FMNL3	9913.ENSBTAP00000067666	9913.ENSBTAP00000022075	0	0	0	0	0.073	0.355	0	0.081	0.402
RAC3	ARHGEF6	9913.ENSBTAP00000067666	9913.ENSBTAP00000023731	0	0	0	0	0.112	0.268	0.9	0.129	0.935
RAC3	NOX4	9913.ENSBTAP00000067666	9913.ENSBTAP00000024676	0	0	0	0	0.055	0.076	0	0.379	0.41
RAC3	RND1	9913.ENSBTAP00000067666	9913.ENSBTAP00000024996	0	0	0.072	0.887	0.085	0.272	0	0.393	0.574
RAC3	CDC42EP1	9913.ENSBTAP00000067666	9913.ENSBTAP00000028798	0	0	0	0	0	0.188	0.5	0.073	0.59
RAC3	DSG2	9913.ENSBTAP00000067666	9913.ENSBTAP00000029228	0	0	0	0	0	0.061	0.5	0.057	0.518
RAC3	BAIAP2L1	9913.ENSBTAP00000067666	9913.ENSBTAP00000030949	0	0	0	0	0.049	0.303	0.5	0.088	0.657
RAC3	PARD6A	9913.ENSBTAP00000067666	9913.ENSBTAP00000032435	0	0	0	0	0.079	0.411	0.9	0.239	0.953
RAC3	DVL2	9913.ENSBTAP00000067666	9913.ENSBTAP00000057707	0	0	0	0	0	0.088	0.5	0.225	0.615
RAC3	EZR	9913.ENSBTAP00000067666	9913.ENSBTAP00000059239	0	0	0	0	0.047	0.105	0	0.563	0.595
RAC3	PARD6B	9913.ENSBTAP00000067666	9913.ENSBTAP00000059888	0	0	0	0	0	0.411	0.9	0.215	0.949
RAC3	ARHGEF28	9913.ENSBTAP00000067666	9913.ENSBTAP00000060264	0	0	0	0	0.061	0.508	0	0.094	0.544
RAC3	MLF1	9913.ENSBTAP00000067666	9913.ENSBTAP00000060549	0	0	0	0	0	0.041	0	0.446	0.446
RAC3	GAPDH	9913.ENSBTAP00000067666	9913.ENSBTAP00000062798	0	0	0	0	0	0.073	0	0.44	0.459
RAC3	ARFIP2	9913.ENSBTAP00000067666	9913.ENSBTAP00000063547	0	0	0	0	0.083	0.549	0	0.211	0.645
RAD52	POLL	9913.ENSBTAP00000052915	9913.ENSBTAP00000004653	0	0	0	0	0.07	0.069	0	0.471	0.502
RAD52	IFIH1	9913.ENSBTAP00000052915	9913.ENSBTAP00000010703	0	0	0	0	0	0.314	0	0.202	0.429
RAD52	NSMCE2	9913.ENSBTAP00000052915	9913.ENSBTAP00000012363	0	0	0	0	0	0.078	0	0.626	0.64
RAD52	DHX58	9913.ENSBTAP00000052915	9913.ENSBTAP00000053909	0	0	0	0	0	0.314	0	0.248	0.462
RAD52	POLK	9913.ENSBTAP00000052915	9913.ENSBTAP00000067536	0	0	0	0	0.055	0.183	0	0.486	0.568
RAD52	GMPS	9913.ENSBTAP00000052915	9913.ENSBTAP00000064263	0	0	0	0	0	0	0	0.576	0.576
RARB	ALDH1A1	9913.ENSBTAP00000015305	9913.ENSBTAP00000010661	0	0	0	0	0	0.07	0	0.414	0.432
RARB	PPARGC1A	9913.ENSBTAP00000015305	9913.ENSBTAP00000022636	0	0	0	0	0.054	0.269	0	0.202	0.4
RARB	FHIT	9913.ENSBTAP00000015305	9913.ENSBTAP00000019177	0	0	0	0	0	0	0	0.41	0.41
RARB	PDLIM4	9913.ENSBTAP00000015305	9913.ENSBTAP00000020501	0	0	0	0	0	0.092	0	0.381	0.413
RARB	RBP4	9913.ENSBTAP00000015305	9913.ENSBTAP00000057660	0	0	0	0	0	0	0	0.421	0.421
RARB	STMN2	9913.ENSBTAP00000015305	9913.ENSBTAP00000072837	0	0	0	0	0	0.044	0	0.441	0.442
RARB	DHRS3	9913.ENSBTAP00000015305	9913.ENSBTAP00000033930	0	0	0	0	0.048	0.042	0	0.447	0.451
RARB	STRA6	9913.ENSBTAP00000015305	9913.ENSBTAP00000070804	0	0	0	0	0	0.044	0	0.557	0.558
RARB	RASSF1	9913.ENSBTAP00000015305	9913.ENSBTAP00000073815	0	0	0	0	0	0	0	0.594	0.594
RARB	RARS1	9913.ENSBTAP00000015305	9913.ENSBTAP00000019475	0	0	0	0	0	0.048	0	0.73	0.732
RARB	CRABP2	9913.ENSBTAP00000015305	9913.ENSBTAP00000062025	0	0	0	0	0	0.052	0.5	0.639	0.814
RARRES2	VSIR	9913.ENSBTAP00000005523	9913.ENSBTAP00000066931	0	0	0	0	0	0	0	0.433	0.433
RARRES2	TNF	9913.ENSBTAP00000005523	9913.ENSBTAP00000035682	0	0	0	0	0	0	0	0.434	0.434
RARRES2	CCL5	9913.ENSBTAP00000005523	9913.ENSBTAP00000057122	0	0	0	0	0.08	0	0	0.43	0.454
RARRES2	RBP4	9913.ENSBTAP00000005523	9913.ENSBTAP00000057660	0	0	0	0	0.142	0	0	0.407	0.469
RARRES2	PPFIBP2	9913.ENSBTAP00000005523	9913.ENSBTAP00000065725	0	0	0	0	0	0	0	0.542	0.542
RARRES2	APLN	9913.ENSBTAP00000005523	9913.ENSBTAP00000026630	0	0	0	0	0	0	0	0.625	0.625
RARS1	SARS2	9913.ENSBTAP00000019475	9913.ENSBTAP00000002334	0.108	0	0	0	0.205	0.166	0	0.87	0.912
RARS1	WARS1	9913.ENSBTAP00000019475	9913.ENSBTAP00000006139	0.117	0	0	0	0.271	0	0	0.636	0.745
RARS1	THUMPD2	9913.ENSBTAP00000019475	9913.ENSBTAP00000006195	0.133	0	0	0	0.349	0	0	0	0.411
RARS1	FLT3LG	9913.ENSBTAP00000019475	9913.ENSBTAP00000006962	0.074	0	0	0	0.491	0	0	0.216	0.598
RARS1	ALDH1A1	9913.ENSBTAP00000019475	9913.ENSBTAP00000010661	0	0	0	0	0	0.042	0	0.613	0.614
RARS1	ALDH1A2	9913.ENSBTAP00000019475	9913.ENSBTAP00000013358	0	0	0	0	0	0.042	0	0.535	0.535
RARS1	YARS2	9913.ENSBTAP00000019475	9913.ENSBTAP00000015149	0.116	0	0	0	0.524	0	0	0.503	0.773
RARS1	HSPA9	9913.ENSBTAP00000019475	9913.ENSBTAP00000015172	0.054	0	0	0	0.196	0	0	0.436	0.534
RARS1	RARB	9913.ENSBTAP00000019475	9913.ENSBTAP00000015305	0	0	0	0	0	0.048	0	0.73	0.732
RARS1	GAPDH	9913.ENSBTAP00000019475	9913.ENSBTAP00000062798	0.093	0	0	0	0	0	0	0.481	0.509
RARS1	RBP4	9913.ENSBTAP00000019475	9913.ENSBTAP00000057660	0	0	0	0	0	0	0	0.57	0.57
RARS1	DHRS3	9913.ENSBTAP00000019475	9913.ENSBTAP00000033930	0	0	0	0	0.055	0.044	0	0.578	0.586
RARS1	BCO2	9913.ENSBTAP00000019475	9913.ENSBTAP00000045443	0	0	0	0	0	0	0	0.595	0.595
RARS1	STRA6	9913.ENSBTAP00000019475	9913.ENSBTAP00000070804	0	0	0	0	0	0.059	0	0.684	0.69
RARS1	WARS2	9913.ENSBTAP00000019475	9913.ENSBTAP00000072936	0.117	0	0	0	0.271	0	0	0.656	0.759
RARS1	CRABP2	9913.ENSBTAP00000019475	9913.ENSBTAP00000062025	0	0	0	0	0	0	0	0.785	0.785
RARS1	GMPS	9913.ENSBTAP00000019475	9913.ENSBTAP00000064263	0	0	0	0	0.809	0	0	0.274	0.855
RARS1	YARS1	9913.ENSBTAP00000019475	9913.ENSBTAP00000024051	0.286	0	0	0	0.746	0.732	0	0.747	0.986
RASEF	ELL2	9913.ENSBTAP00000061407	9913.ENSBTAP00000009487	0	0	0	0	0	0	0	0.528	0.528
RASEF	HOOK1	9913.ENSBTAP00000061407	9913.ENSBTAP00000033333	0	0	0	0	0.071	0	0	0.523	0.538
RASGRP1	RASGRP2	9913.ENSBTAP00000029159	9913.ENSBTAP00000001368	0	0	0.069	0.912	0	0	0.9	0.114	0.91
RASGRP1	CACNA1A	9913.ENSBTAP00000029159	9913.ENSBTAP00000019752	0	0	0	0	0.056	0	0.65	0	0.655
RASGRP1	CLCN6	9913.ENSBTAP00000029159	9913.ENSBTAP00000027587	0	0	0	0	0	0	0	0.484	0.484
RASGRP1	RRAS	9913.ENSBTAP00000029159	9913.ENSBTAP00000027944	0	0	0	0	0	0.271	0.65	0.211	0.781
RASGRP1	MRAS	9913.ENSBTAP00000029159	9913.ENSBTAP00000049244	0	0	0	0	0	0.271	0.65	0.168	0.769
RASGRP2	GPRIN3	9913.ENSBTAP00000001368	9913.ENSBTAP00000056075	0	0	0	0	0	0	0	0.404	0.404
RASGRP2	MEF2B	9913.ENSBTAP00000001368	9913.ENSBTAP00000002377	0	0	0	0	0	0	0	0.411	0.41
RASGRP2	NXPH3	9913.ENSBTAP00000001368	9913.ENSBTAP00000020332	0	0	0	0	0	0	0	0.426	0.426
RASGRP2	CHN2	9913.ENSBTAP00000001368	9913.ENSBTAP00000027880	0	0	0	0	0	0	0	0.44	0.44
RASGRP2	CCDC88B	9913.ENSBTAP00000001368	9913.ENSBTAP00000064150	0	0	0	0	0.113	0.098	0	0.376	0.457
RASGRP2	SH3BGRL2	9913.ENSBTAP00000001368	9913.ENSBTAP00000071949	0	0	0	0	0	0	0	0.48	0.48
RASGRP2	MID2	9913.ENSBTAP00000001368	9913.ENSBTAP00000057592	0	0	0	0	0	0	0	0.572	0.572
RASGRP2	CACNA1A	9913.ENSBTAP00000001368	9913.ENSBTAP00000019752	0	0	0	0	0.056	0	0.65	0	0.655
RASGRP2	MRAS	9913.ENSBTAP00000001368	9913.ENSBTAP00000049244	0	0	0	0	0	0.271	0.65	0.277	0.799
RASGRP2	RRAS	9913.ENSBTAP00000001368	9913.ENSBTAP00000027944	0	0	0	0	0	0.271	0.65	0.397	0.832
RASGRP2	RASGRP1	9913.ENSBTAP00000001368	9913.ENSBTAP00000029159	0	0	0.069	0.912	0	0	0.9	0.114	0.91
RASGRP3	CACNA1A	9913.ENSBTAP00000063477	9913.ENSBTAP00000019752	0	0	0	0	0.056	0	0.65	0.05	0.658
RASGRP3	RRAS	9913.ENSBTAP00000063477	9913.ENSBTAP00000027944	0	0	0	0	0	0.271	0.65	0.526	0.868
RASGRP3	BCO2	9913.ENSBTAP00000063477	9913.ENSBTAP00000045443	0	0	0	0	0.055	0	0	0.403	0.411
RASGRP3	MRAS	9913.ENSBTAP00000063477	9913.ENSBTAP00000049244	0	0	0	0	0	0.271	0.65	0.373	0.826
RASGRP3	PRKCQ	9913.ENSBTAP00000063477	9913.ENSBTAP00000053216	0	0	0	0.554	0	0.101	0	0.414	0.45
RASGRP3	ARFGAP3	9913.ENSBTAP00000063477	9913.ENSBTAP00000063574	0	0	0	0	0	0.042	0	0.41	0.411
RASGRP3	DUSP26	9913.ENSBTAP00000063477	9913.ENSBTAP00000065349	0	0	0	0	0.056	0.104	0	0.375	0.425
RASGRP3	EPS8L2	9913.ENSBTAP00000063477	9913.ENSBTAP00000064458	0	0	0	0	0	0.166	0	0.375	0.456
RASSF1	RARB	9913.ENSBTAP00000073815	9913.ENSBTAP00000015305	0	0	0	0	0	0	0	0.594	0.594
RASSF1	RASSF6	9913.ENSBTAP00000073815	9913.ENSBTAP00000015836	0	0	0	0	0	0	0	0.674	0.674
RASSF1	FHIT	9913.ENSBTAP00000073815	9913.ENSBTAP00000019177	0	0	0	0	0	0	0	0.642	0.642
RASSF1	CNKSR1	9913.ENSBTAP00000073815	9913.ENSBTAP00000025847	0	0	0	0	0	0.101	0	0.381	0.419
RASSF1	RRAS	9913.ENSBTAP00000073815	9913.ENSBTAP00000027944	0	0	0	0	0.07	0.117	0.9	0.145	0.92
RASSF1	RASSF5	9913.ENSBTAP00000073815	9913.ENSBTAP00000046479	0	0	0	0.903	0	0.505	0.9	0.39	0.967
RASSF1	MRAS	9913.ENSBTAP00000073815	9913.ENSBTAP00000049244	0	0	0	0	0	0.117	0.9	0.071	0.91
RASSF1	RASSF7	9913.ENSBTAP00000073815	9913.ENSBTAP00000064475	0	0	0	0	0.053	0	0	0.769	0.772
RASSF1	GIPC2	9913.ENSBTAP00000073815	9913.ENSBTAP00000064788	0	0	0	0	0	0	0	0.405	0.405
RASSF1	CDH1	9913.ENSBTAP00000073815	9913.ENSBTAP00000073179	0	0	0	0	0	0	0	0.446	0.446
RASSF1	CDH13	9913.ENSBTAP00000073815	9913.ENSBTAP00000073721	0	0	0	0	0	0	0	0.685	0.685
RASSF4	BANP	9913.ENSBTAP00000059510	9913.ENSBTAP00000073776	0	0	0	0	0	0	0	0.427	0.426
RASSF4	CDA	9913.ENSBTAP00000059510	9913.ENSBTAP00000073428	0	0	0	0	0.049	0	0	0.538	0.542
RASSF5	IKBKE	9913.ENSBTAP00000046479	9913.ENSBTAP00000013738	0	0.069	0	0	0	0	0	0.519	0.533
RASSF5	RASSF6	9913.ENSBTAP00000046479	9913.ENSBTAP00000015836	0	0	0	0	0	0	0	0.664	0.664
RASSF5	RRAS	9913.ENSBTAP00000046479	9913.ENSBTAP00000027944	0	0	0	0	0	0.191	0.9	0.19	0.928
RASSF5	IFT22	9913.ENSBTAP00000046479	9913.ENSBTAP00000062933	0	0	0	0	0	0	0	0.422	0.422
RASSF5	SNUPN	9913.ENSBTAP00000046479	9913.ENSBTAP00000067932	0	0	0	0	0	0	0	0.627	0.627
RASSF5	HIPK4	9913.ENSBTAP00000046479	9913.ENSBTAP00000051851	0	0	0	0	0	0.104	0.9	0.067	0.909
RASSF5	MRAS	9913.ENSBTAP00000046479	9913.ENSBTAP00000049244	0	0	0	0	0	0.191	0.9	0.168	0.926
RASSF5	RASSF1	9913.ENSBTAP00000046479	9913.ENSBTAP00000073815	0	0	0	0.903	0	0.505	0.9	0.39	0.967
RASSF6	CALCOCO2	9913.ENSBTAP00000015836	9913.ENSBTAP00000010432	0	0	0	0	0	0	0	0.436	0.436
RASSF6	CRB2	9913.ENSBTAP00000015836	9913.ENSBTAP00000040914	0	0	0	0	0	0.066	0	0.395	0.41
RASSF6	LLGL2	9913.ENSBTAP00000015836	9913.ENSBTAP00000074389	0	0	0	0	0	0	0	0.523	0.523
RASSF6	RASSF5	9913.ENSBTAP00000015836	9913.ENSBTAP00000046479	0	0	0	0	0	0	0	0.664	0.664
RASSF6	RASSF1	9913.ENSBTAP00000015836	9913.ENSBTAP00000073815	0	0	0	0	0	0	0	0.674	0.674
RASSF6	RASSF7	9913.ENSBTAP00000015836	9913.ENSBTAP00000064475	0	0	0	0	0.053	0	0	0.765	0.768
RASSF7	RASSF6	9913.ENSBTAP00000064475	9913.ENSBTAP00000015836	0	0	0	0	0.053	0	0	0.765	0.768
RASSF7	RRAS	9913.ENSBTAP00000064475	9913.ENSBTAP00000027944	0	0	0	0	0	0	0	0.457	0.457
RASSF7	RASSF9	9913.ENSBTAP00000064475	9913.ENSBTAP00000038414	0	0	0	0	0	0.064	0	0.698	0.706
RASSF7	ING2	9913.ENSBTAP00000064475	9913.ENSBTAP00000054457	0	0	0	0	0	0	0	0.405	0.405
RASSF7	ANO9	9913.ENSBTAP00000064475	9913.ENSBTAP00000061473	0	0	0	0	0	0	0	0.413	0.412
RASSF7	PPP1R13L	9913.ENSBTAP00000064475	9913.ENSBTAP00000064341	0	0	0	0	0	0.314	0	0.188	0.419
RASSF7	RASSF1	9913.ENSBTAP00000064475	9913.ENSBTAP00000073815	0	0	0	0	0.053	0	0	0.769	0.772
RASSF9	CHN2	9913.ENSBTAP00000038414	9913.ENSBTAP00000027880	0	0	0	0	0	0	0	0.41	0.41
RASSF9	C4H7orf57	9913.ENSBTAP00000038414	9913.ENSBTAP00000046417	0	0	0	0	0	0	0	0.593	0.593
RASSF9	RASSF7	9913.ENSBTAP00000038414	9913.ENSBTAP00000064475	0	0	0	0	0	0.064	0	0.698	0.706
RBCK1	DBP	9913.ENSBTAP00000022612	9913.ENSBTAP00000008883	0	0	0	0	0	0.064	0	0.57	0.58
RBCK1	FBXO42	9913.ENSBTAP00000022612	9913.ENSBTAP00000011217	0	0	0	0	0	0.064	0	0.412	0.426
RBCK1	PARP10	9913.ENSBTAP00000022612	9913.ENSBTAP00000012765	0	0	0	0	0.277	0	0	0.214	0.408
RBCK1	IKBKE	9913.ENSBTAP00000022612	9913.ENSBTAP00000013738	0	0	0	0	0.086	0.059	0.5	0.118	0.57
RBCK1	TRAF2	9913.ENSBTAP00000022612	9913.ENSBTAP00000013869	0	0	0	0	0.085	0.187	0.9	0.102	0.924
RBCK1	TMUB1	9913.ENSBTAP00000022612	9913.ENSBTAP00000014915	0	0	0	0	0.135	0	0	0.45	0.505
RBCK1	YARS2	9913.ENSBTAP00000022612	9913.ENSBTAP00000015149	0	0	0	0	0.051	0	0	0.404	0.41
RBCK1	UBTD1	9913.ENSBTAP00000022612	9913.ENSBTAP00000016906	0	0	0	0	0	0	0	0.495	0.495
RBCK1	UBE2L6	9913.ENSBTAP00000022612	9913.ENSBTAP00000017267	0	0	0	0	0.149	0.315	0	0.504	0.686
RBCK1	ISG15	9913.ENSBTAP00000022612	9913.ENSBTAP00000019573	0	0	0	0	0.131	0.186	0	0.231	0.409
RBCK1	RIPK2	9913.ENSBTAP00000022612	9913.ENSBTAP00000020312	0	0	0	0	0	0.101	0.9	0.245	0.926
RBCK1	LNX2	9913.ENSBTAP00000022612	9913.ENSBTAP00000020741	0	0	0	0	0	0.041	0	0.507	0.507
RBCK1	EYA4	9913.ENSBTAP00000022612	9913.ENSBTAP00000067206	0	0	0	0	0	0.082	0	0.385	0.411
RBCK1	SHMT2	9913.ENSBTAP00000022612	9913.ENSBTAP00000038059	0	0	0	0	0	0	0	0.426	0.426
RBCK1	RAB33A	9913.ENSBTAP00000022612	9913.ENSBTAP00000030308	0	0	0	0	0	0.045	0	0.507	0.509
RBCK1	TRIP4	9913.ENSBTAP00000022612	9913.ENSBTAP00000070926	0	0	0	0	0.048	0	0	0.507	0.51
RBCK1	TNFAIP3	9913.ENSBTAP00000022612	9913.ENSBTAP00000072859	0	0	0	0	0	0.164	0.4	0.202	0.564
RBCK1	TAB1	9913.ENSBTAP00000022612	9913.ENSBTAP00000060216	0	0	0	0	0.054	0	0.5	0.213	0.595
RBCK1	UBC	9913.ENSBTAP00000022612	9913.ENSBTAP00000053003	0	0	0	0	0	0.603	0.5	0.069	0.799
RBCK1	BIRC3	9913.ENSBTAP00000022612	9913.ENSBTAP00000034604	0	0	0	0	0	0.063	0.9	0.224	0.92
RBCK1	TNF	9913.ENSBTAP00000022612	9913.ENSBTAP00000035682	0	0	0	0	0	0.938	0.5	0.188	0.972
RBKS	GYS1	9913.ENSBTAP00000041897	9913.ENSBTAP00000007423	0.045	0	0	0	0.112	0	0.256	0.275	0.481
RBKS	MPI	9913.ENSBTAP00000041897	9913.ENSBTAP00000007684	0.104	0	0	0	0	0	0	0.378	0.418
RBKS	PNP	9913.ENSBTAP00000041897	9913.ENSBTAP00000016346	0.066	0	0	0	0	0	0.307	0.168	0.414
RBKS	ALDOC	9913.ENSBTAP00000041897	9913.ENSBTAP00000017416	0.041	0	0	0	0.086	0	0.169	0.362	0.473
RBKS	GALM	9913.ENSBTAP00000041897	9913.ENSBTAP00000028111	0.11	0	0	0	0.102	0	0	0.504	0.569
RBKS	BABAM2	9913.ENSBTAP00000041897	9913.ENSBTAP00000041902	0	0	0	0	0	0.067	0	0.39	0.406
RBKS	LOC790312	9913.ENSBTAP00000041897	9913.ENSBTAP00000052701	0.066	0	0	0	0	0	0.307	0.168	0.414
RBKS	PFKL	9913.ENSBTAP00000041897	9913.ENSBTAP00000051545	0.048	0	0	0	0.087	0	0	0.491	0.519
RBKS	UGP2	9913.ENSBTAP00000041897	9913.ENSBTAP00000073301	0	0	0	0	0	0.087	0	0.511	0.534
RBKS	GPI	9913.ENSBTAP00000041897	9913.ENSBTAP00000073190	0.109	0	0	0	0.112	0	0.538	0.401	0.751
RBM43	SYBU	9913.ENSBTAP00000021579	9913.ENSBTAP00000054952	0	0	0	0	0	0.042	0	0.403	0.403
RBM43	PRPF3	9913.ENSBTAP00000021579	9913.ENSBTAP00000066951	0	0	0	0	0.089	0	0	0.389	0.42
RBM43	RBM47	9913.ENSBTAP00000021579	9913.ENSBTAP00000057526	0	0	0	0	0.048	0	0	0.45	0.454
RBM47	TBL2	9913.ENSBTAP00000057526	9913.ENSBTAP00000000422	0	0	0	0	0	0.049	0	0.437	0.442
RBM47	RBM43	9913.ENSBTAP00000057526	9913.ENSBTAP00000021579	0	0	0	0	0.048	0	0	0.45	0.454
RBM47	ESRP1	9913.ENSBTAP00000057526	9913.ENSBTAP00000037030	0	0	0	0	0.078	0.059	0	0.577	0.601
RBM47	MBNL2	9913.ENSBTAP00000057526	9913.ENSBTAP00000069651	0	0	0	0	0.061	0.058	0	0.483	0.502
RBP4	APOA1	9913.ENSBTAP00000057660	9913.ENSBTAP00000002914	0	0	0	0	0.172	0.097	0	0.551	0.635
RBP4	RARRES2	9913.ENSBTAP00000057660	9913.ENSBTAP00000005523	0	0	0	0	0.142	0	0	0.407	0.469
RBP4	RARB	9913.ENSBTAP00000057660	9913.ENSBTAP00000015305	0	0	0	0	0	0	0	0.421	0.421
RBP4	RARS1	9913.ENSBTAP00000057660	9913.ENSBTAP00000019475	0	0	0	0	0	0	0	0.57	0.57
RBP4	SNUPN	9913.ENSBTAP00000057660	9913.ENSBTAP00000067932	0	0	0	0	0	0	0	0.423	0.423
RBP4	STRA6	9913.ENSBTAP00000057660	9913.ENSBTAP00000070804	0	0	0	0	0	0	0.8	0.878	0.974
RCE1	IFIH1	9913.ENSBTAP00000042314	9913.ENSBTAP00000010703	0	0	0	0	0	0	0.4	0	0.4
RCE1	SCLY	9913.ENSBTAP00000042314	9913.ENSBTAP00000013719	0	0	0	0	0	0	0	0.603	0.603
RCE1	ZFPL1	9913.ENSBTAP00000042314	9913.ENSBTAP00000020585	0	0	0	0	0.389	0	0	0.41	0.624
RCE1	TMC6	9913.ENSBTAP00000042314	9913.ENSBTAP00000058991	0	0	0	0	0	0	0	0.594	0.594
RCL1	GAMT	9913.ENSBTAP00000074347	9913.ENSBTAP00000005375	0	0	0	0	0.401	0	0	0	0.4
RCL1	PRDX5	9913.ENSBTAP00000074347	9913.ENSBTAP00000011403	0	0	0	0	0	0	0	0.407	0.407
RCL1	PUS3	9913.ENSBTAP00000074347	9913.ENSBTAP00000019065	0	0	0	0	0.435	0	0	0	0.435
RCL1	DQX1	9913.ENSBTAP00000074347	9913.ENSBTAP00000033112	0	0	0	0	0.403	0.301	0	0.19	0.632
RCL1	METTL27	9913.ENSBTAP00000074347	9913.ENSBTAP00000057429	0	0	0	0	0.413	0	0	0.126	0.465
RCL1	CD74	9913.ENSBTAP00000074347	9913.ENSBTAP00000067282	0	0	0	0	0	0.615	0	0.043	0.615
RCL1	NVL	9913.ENSBTAP00000074347	9913.ENSBTAP00000072636	0	0	0	0	0.697	0	0	0	0.697
RCN3	CCDC8	9913.ENSBTAP00000031823	9913.ENSBTAP00000024194	0	0	0	0	0	0.044	0	0.411	0.412
RELB	CSF2	9913.ENSBTAP00000049624	9913.ENSBTAP00000002054	0	0	0	0	0	0	0	0.48	0.48
RELB	NFKBIB	9913.ENSBTAP00000049624	9913.ENSBTAP00000002330	0	0	0	0	0.111	0.573	0	0.823	0.926
RELB	NFKB2	9913.ENSBTAP00000049624	9913.ENSBTAP00000007904	0	0	0	0.736	0.812	0.962	0.9	0.964	0.999
RELB	IRAK2	9913.ENSBTAP00000049624	9913.ENSBTAP00000008135	0	0	0	0	0.12	0.107	0	0.49	0.565
RELB	PSMB9	9913.ENSBTAP00000049624	9913.ENSBTAP00000011789	0	0	0	0	0.145	0	0.4	0.178	0.542
RELB	ICAM1	9913.ENSBTAP00000049624	9913.ENSBTAP00000013608	0	0	0	0	0.228	0.164	0	0.574	0.701
RELB	IKBKE	9913.ENSBTAP00000049624	9913.ENSBTAP00000013738	0	0	0	0	0.056	0.136	0	0.438	0.502
RELB	TRAF2	9913.ENSBTAP00000049624	9913.ENSBTAP00000013869	0	0	0	0	0.126	0.063	0	0.553	0.603
RELB	NFKBIZ	9913.ENSBTAP00000049624	9913.ENSBTAP00000014591	0	0	0	0	0.08	0.105	0	0.688	0.72
RELB	TNIP1	9913.ENSBTAP00000049624	9913.ENSBTAP00000016836	0	0	0	0	0.355	0	0	0.321	0.544
RELB	MAP3K1	9913.ENSBTAP00000049624	9913.ENSBTAP00000018325	0	0	0	0	0.086	0.142	0	0.327	0.426
RELB	NFKBIA	9913.ENSBTAP00000049624	9913.ENSBTAP00000022183	0	0	0	0	0.147	0.61	0	0.779	0.92
RELB	GRO1	9913.ENSBTAP00000049624	9913.ENSBTAP00000022366	0	0	0	0	0.09	0.064	0	0.481	0.519
RELB	PSMF1	9913.ENSBTAP00000049624	9913.ENSBTAP00000024505	0	0	0	0	0	0	0.4	0	0.4
RELB	CXCL8	9913.ENSBTAP00000049624	9913.ENSBTAP00000026275	0	0	0	0	0	0.304	0	0.59	0.702
RELB	CCL20	9913.ENSBTAP00000049624	9913.ENSBTAP00000028430	0	0	0	0	0.07	0.088	0	0.411	0.456
RELB	IRF3	9913.ENSBTAP00000049624	9913.ENSBTAP00000031815	0	0	0	0	0	0.1	0	0.55	0.578
RELB	BIRC3	9913.ENSBTAP00000049624	9913.ENSBTAP00000034604	0	0	0	0	0.154	0.131	0	0.584	0.668
RELB	TNF	9913.ENSBTAP00000049624	9913.ENSBTAP00000035682	0	0	0	0	0.152	0.139	0	0.761	0.81
RELB	NFKBIE	9913.ENSBTAP00000049624	9913.ENSBTAP00000035832	0	0	0	0	0.483	0.61	0	0.697	0.933
RELB	CXCL10	9913.ENSBTAP00000049624	9913.ENSBTAP00000039324	0	0	0	0	0.105	0.067	0	0.436	0.488
RELB	IRF1	9913.ENSBTAP00000049624	9913.ENSBTAP00000041732	0	0	0	0	0.161	0.1	0	0.569	0.646
RELB	PSME2	9913.ENSBTAP00000049624	9913.ENSBTAP00000044257	0	0	0	0	0	0	0.4	0.069	0.417
RELB	TNFAIP2	9913.ENSBTAP00000049624	9913.ENSBTAP00000047178	0	0	0	0	0.145	0.047	0	0.449	0.512
RELB	IL1RN	9913.ENSBTAP00000049624	9913.ENSBTAP00000071338	0	0	0	0	0.067	0.077	0	0.382	0.422
RELB	BCL6	9913.ENSBTAP00000049624	9913.ENSBTAP00000061297	0	0	0	0	0.08	0.102	0	0.371	0.435
RELB	UBC	9913.ENSBTAP00000049624	9913.ENSBTAP00000053003	0	0	0	0	0	0.105	0.4	0.052	0.446
RELB	CD83	9913.ENSBTAP00000049624	9913.ENSBTAP00000068556	0	0	0	0	0.14	0	0	0.41	0.471
RELB	CCL5	9913.ENSBTAP00000049624	9913.ENSBTAP00000057122	0	0	0	0	0.112	0	0	0.485	0.523
RELB	TLR3	9913.ENSBTAP00000049624	9913.ENSBTAP00000066983	0	0	0	0	0.061	0.136	0	0.484	0.545
RELB	GAPDH	9913.ENSBTAP00000049624	9913.ENSBTAP00000062798	0	0	0	0	0	0.077	0	0.671	0.683
RELB	TNFAIP3	9913.ENSBTAP00000049624	9913.ENSBTAP00000072859	0	0	0	0	0.215	0.077	0	0.664	0.735
REPIN1	H1-4	9913.ENSBTAP00000052175	9913.ENSBTAP00000054012	0	0	0	0	0	0.065	0	0.476	0.49
REPS1	LDLRAP1	9913.ENSBTAP00000016319	9913.ENSBTAP00000001393	0	0	0	0	0.048	0	0.5	0.06	0.513
REPS1	GTPBP2	9913.ENSBTAP00000016319	9913.ENSBTAP00000007903	0	0	0	0	0	0	0	0.463	0.463
REPS1	CPNE1	9913.ENSBTAP00000016319	9913.ENSBTAP00000009138	0	0	0	0	0	0	0	0.762	0.762
REPS1	NIPAL1	9913.ENSBTAP00000016319	9913.ENSBTAP00000012400	0	0	0	0	0	0	0	0.418	0.418
REPS1	ABHD4	9913.ENSBTAP00000016319	9913.ENSBTAP00000022154	0	0	0	0	0	0	0	0.425	0.424
REPS1	TMEM135	9913.ENSBTAP00000016319	9913.ENSBTAP00000074445	0	0	0	0	0	0	0	0.455	0.455
REPS1	DVL2	9913.ENSBTAP00000016319	9913.ENSBTAP00000057707	0	0	0	0	0	0	0.5	0	0.499
REPS1	MYO5B	9913.ENSBTAP00000016319	9913.ENSBTAP00000053198	0	0	0	0	0	0	0	0.535	0.535
REPS1	RABEPK	9913.ENSBTAP00000016319	9913.ENSBTAP00000066540	0	0	0	0	0	0	0	0.65	0.65
RFLNA	FLNB	9913.ENSBTAP00000043630	9913.ENSBTAP00000029348	0	0	0	0	0	0.116	0	0.509	0.547
RFTN1	FLCN	9913.ENSBTAP00000040806	9913.ENSBTAP00000010532	0	0	0	0	0	0	0	0.41	0.41
RFTN1	MAL2	9913.ENSBTAP00000040806	9913.ENSBTAP00000015638	0	0	0	0	0	0	0	0.412	0.412
RGS9	GNAT2	9913.ENSBTAP00000023605	9913.ENSBTAP00000017305	0	0	0	0	0.14	0.491	0.9	0.131	0.956
RGS9	GUCY2C	9913.ENSBTAP00000023605	9913.ENSBTAP00000026286	0	0	0	0	0.113	0	0	0.36	0.408
RGS9	GPR158	9913.ENSBTAP00000023605	9913.ENSBTAP00000032818	0	0	0	0	0.064	0.308	0	0.372	0.557
RHBDD2	ZNF667	9913.ENSBTAP00000055676	9913.ENSBTAP00000001064	0	0	0	0	0	0	0	0.517	0.517
RHBDD2	SBSPON	9913.ENSBTAP00000055676	9913.ENSBTAP00000022924	0	0	0	0	0	0	0	0.568	0.568
RHBDD2	NUPR1	9913.ENSBTAP00000055676	9913.ENSBTAP00000023981	0	0	0	0	0	0	0	0.541	0.541
RHBDD2	MXI1	9913.ENSBTAP00000055676	9913.ENSBTAP00000048411	0	0	0	0	0	0	0	0.445	0.445
RHBDD2	RHBDL2	9913.ENSBTAP00000055676	9913.ENSBTAP00000072327	0	0	0	0	0	0	0	0.491	0.491
RHBDD2	NDEL1	9913.ENSBTAP00000055676	9913.ENSBTAP00000062439	0	0	0	0	0	0	0	0.571	0.571
RHBDD2	KANSL1	9913.ENSBTAP00000055676	9913.ENSBTAP00000065940	0	0	0	0	0	0	0	0.714	0.714
RHBDL2	TMEM63A	9913.ENSBTAP00000072327	9913.ENSBTAP00000003701	0	0	0	0	0	0	0	0.41	0.41
RHBDL2	SERINC2	9913.ENSBTAP00000072327	9913.ENSBTAP00000015387	0	0	0	0	0	0	0	0.452	0.452
RHBDL2	SPINT1	9913.ENSBTAP00000072327	9913.ENSBTAP00000043206	0	0	0	0	0.07	0	0	0.411	0.429
RHBDL2	RHBDD2	9913.ENSBTAP00000072327	9913.ENSBTAP00000055676	0	0	0	0	0	0	0	0.491	0.491
RHBDL2	IGSF9	9913.ENSBTAP00000072327	9913.ENSBTAP00000073505	0	0	0	0	0.075	0	0	0.441	0.46
RHOV	EPHA2	9913.ENSBTAP00000066710	9913.ENSBTAP00000001080	0	0	0	0	0.049	0.108	0.5	0.08	0.557
RHOV	FMNL3	9913.ENSBTAP00000066710	9913.ENSBTAP00000022075	0	0	0	0	0.073	0.355	0	0.096	0.412
RHOV	RND1	9913.ENSBTAP00000066710	9913.ENSBTAP00000024996	0	0	0.096	0.782	0.085	0.272	0	0.192	0.449
RHOV	RIPK4	9913.ENSBTAP00000066710	9913.ENSBTAP00000028318	0	0	0	0	0	0.269	0	0.661	0.741
RHOV	BAIAP2L1	9913.ENSBTAP00000066710	9913.ENSBTAP00000030949	0	0	0	0	0.049	0.303	0	0.32	0.509
RHOV	PARD6A	9913.ENSBTAP00000066710	9913.ENSBTAP00000032435	0	0	0	0	0	0.411	0.5	0.15	0.727
RHOV	C4H7orf57	9913.ENSBTAP00000066710	9913.ENSBTAP00000046417	0	0	0	0	0	0.165	0	0.543	0.602
RHOV	PARD6B	9913.ENSBTAP00000066710	9913.ENSBTAP00000059888	0	0	0	0	0	0.411	0.5	0.15	0.727
RHOV	BCAR3	9913.ENSBTAP00000066710	9913.ENSBTAP00000068264	0	0	0	0	0	0.105	0	0.428	0.466
RHPN2	ELMO3	9913.ENSBTAP00000004021	9913.ENSBTAP00000001696	0	0	0	0	0.07	0	0	0.403	0.421
RHPN2	STAM2	9913.ENSBTAP00000004021	9913.ENSBTAP00000002456	0	0	0	0	0.061	0.313	0	0.175	0.421
RHPN2	FMNL3	9913.ENSBTAP00000004021	9913.ENSBTAP00000022075	0	0.004	0	0	0	0.052	0.4	0	0.406
RHPN2	GDPD5	9913.ENSBTAP00000004021	9913.ENSBTAP00000067150	0	0	0	0	0.411	0	0	0	0.41
RHPN2	ERBB3	9913.ENSBTAP00000004021	9913.ENSBTAP00000013790	0	0	0	0	0.13	0.138	0	0.292	0.423
RHPN2	AP1M2	9913.ENSBTAP00000004021	9913.ENSBTAP00000072922	0	0	0	0	0.072	0	0	0.449	0.467
RHPN2	KDF1	9913.ENSBTAP00000004021	9913.ENSBTAP00000060949	0	0	0	0	0.097	0	0	0.458	0.49
RHPN2	MYNN	9913.ENSBTAP00000004021	9913.ENSBTAP00000042339	0	0	0	0	0	0.094	0	0.494	0.521
RIPK2	TRIP6	9913.ENSBTAP00000020312	9913.ENSBTAP00000001503	0	0	0	0	0	0.059	0.9	0	0.901
RIPK2	MAP2K6	9913.ENSBTAP00000020312	9913.ENSBTAP00000002115	0	0	0	0.598	0.05	0.164	0.5	0.066	0.579
RIPK2	MEF2B	9913.ENSBTAP00000020312	9913.ENSBTAP00000002377	0	0	0	0	0.055	0	0	0.461	0.469
RIPK2	NFKB2	9913.ENSBTAP00000020312	9913.ENSBTAP00000007904	0	0	0	0	0.153	0.103	0	0.399	0.503
RIPK2	IRAK2	9913.ENSBTAP00000020312	9913.ENSBTAP00000008135	0	0	0	0.572	0.068	0.114	0.5	0.161	0.607
RIPK2	TRAF2	9913.ENSBTAP00000020312	9913.ENSBTAP00000013869	0	0	0	0	0.054	0.268	0.9	0.283	0.943
RIPK2	CDK3	9913.ENSBTAP00000020312	9913.ENSBTAP00000013885	0	0	0	0.587	0.084	0.107	0	0.39	0.458
RIPK2	MAP3K1	9913.ENSBTAP00000020312	9913.ENSBTAP00000018325	0	0	0	0.559	0.08	0.104	0	0.413	0.473
RIPK2	TLR3	9913.ENSBTAP00000020312	9913.ENSBTAP00000066983	0	0	0	0	0.061	0.164	0	0.37	0.462
RIPK2	IRF1	9913.ENSBTAP00000020312	9913.ENSBTAP00000041732	0	0	0	0	0.125	0.105	0	0.38	0.472
RIPK2	NFKBIA	9913.ENSBTAP00000020312	9913.ENSBTAP00000022183	0	0	0	0	0.106	0.103	0	0.437	0.509
RIPK2	NGF	9913.ENSBTAP00000020312	9913.ENSBTAP00000058743	0	0	0	0	0.052	0.104	0.5	0	0.538
RIPK2	TNF	9913.ENSBTAP00000020312	9913.ENSBTAP00000035682	0	0	0	0	0.104	0.291	0	0.462	0.628
RIPK2	RBCK1	9913.ENSBTAP00000020312	9913.ENSBTAP00000022612	0	0	0	0	0	0.101	0.9	0.245	0.926
RIPK2	TNFAIP3	9913.ENSBTAP00000020312	9913.ENSBTAP00000072859	0	0	0	0	0.112	0.189	0.9	0.361	0.947
RIPK2	TAB1	9913.ENSBTAP00000020312	9913.ENSBTAP00000060216	0	0	0	0	0.054	0.329	0.9	0.349	0.953
RIPK2	BIRC3	9913.ENSBTAP00000020312	9913.ENSBTAP00000034604	0	0	0	0	0.139	0.369	0.9	0.468	0.967
RIPK4	TUBB3	9913.ENSBTAP00000028318	9913.ENSBTAP00000000568	0	0	0	0	0.048	0.4	0	0.086	0.432
RIPK4	IRF6	9913.ENSBTAP00000028318	9913.ENSBTAP00000003694	0	0	0	0	0.234	0.13	0	0.69	0.775
RIPK4	EFNA1	9913.ENSBTAP00000028318	9913.ENSBTAP00000004007	0	0	0	0	0.07	0.117	0	0.359	0.428
RIPK4	ZFP36L2	9913.ENSBTAP00000028318	9913.ENSBTAP00000004621	0	0	0	0	0	0.103	0	0.412	0.45
RIPK4	TUBB2B	9913.ENSBTAP00000028318	9913.ENSBTAP00000005346	0	0	0	0	0.048	0.4	0	0.086	0.432
RIPK4	GRHL2	9913.ENSBTAP00000028318	9913.ENSBTAP00000005935	0	0	0	0	0.175	0.076	0	0.302	0.422
RIPK4	TRAF2	9913.ENSBTAP00000028318	9913.ENSBTAP00000013869	0	0	0	0	0.054	0.231	0	0.462	0.574
RIPK4	OVOL1	9913.ENSBTAP00000028318	9913.ENSBTAP00000016791	0	0	0	0	0.094	0	0	0.514	0.54
RIPK4	EFHC1	9913.ENSBTAP00000028318	9913.ENSBTAP00000023678	0	0	0	0	0	0.459	0	0	0.459
RIPK4	TNF	9913.ENSBTAP00000028318	9913.ENSBTAP00000035682	0	0	0	0	0.048	0.405	0	0.053	0.416
RIPK4	CGNL1	9913.ENSBTAP00000028318	9913.ENSBTAP00000065078	0	0	0	0	0	0.41	0	0.065	0.424
RIPK4	DHRS3	9913.ENSBTAP00000028318	9913.ENSBTAP00000033930	0	0	0	0	0	0.267	0.081	0.224	0.431
RIPK4	TUBE1	9913.ENSBTAP00000028318	9913.ENSBTAP00000062190	0	0	0	0	0.048	0.4	0	0.086	0.432
RIPK4	RAB33A	9913.ENSBTAP00000028318	9913.ENSBTAP00000030308	0	0	0	0	0	0.41	0	0.19	0.501
RIPK4	GRHL3	9913.ENSBTAP00000028318	9913.ENSBTAP00000058053	0	0	0	0	0.085	0.076	0	0.517	0.556
RIPK4	SLC44A3	9913.ENSBTAP00000028318	9913.ENSBTAP00000063549	0	0	0	0	0.103	0	0	0.568	0.596
RIPK4	KDF1	9913.ENSBTAP00000028318	9913.ENSBTAP00000060949	0	0	0	0	0.329	0.052	0	0.418	0.597
RIPK4	RHOV	9913.ENSBTAP00000028318	9913.ENSBTAP00000066710	0	0	0	0	0	0.269	0	0.661	0.741
RIPOR2	NPEPL1	9913.ENSBTAP00000059785	9913.ENSBTAP00000022232	0	0	0	0	0	0	0	0.633	0.633
RIPOR2	LIMS2	9913.ENSBTAP00000059785	9913.ENSBTAP00000058058	0	0	0	0	0	0	0	0.576	0.576
RIPOR2	PRR15L	9913.ENSBTAP00000059785	9913.ENSBTAP00000072637	0	0	0	0	0	0	0	0.412	0.412
RIPOR2	BANP	9913.ENSBTAP00000059785	9913.ENSBTAP00000073776	0	0	0	0	0	0	0	0.598	0.598
RITA1	TNS1	9913.ENSBTAP00000029525	9913.ENSBTAP00000059860	0	0	0	0	0	0	0	0.485	0.485
RITA1	KCNN4	9913.ENSBTAP00000029525	9913.ENSBTAP00000048269	0	0	0	0	0	0	0	0.538	0.538
RITA1	HIPK4	9913.ENSBTAP00000029525	9913.ENSBTAP00000051851	0	0	0	0	0	0	0	0.699	0.699
RLIM	SSBP2	9913.ENSBTAP00000020757	9913.ENSBTAP00000018404	0	0	0	0	0.093	0	0	0.394	0.427
RLIM	CNKSR2	9913.ENSBTAP00000020757	9913.ENSBTAP00000053655	0	0	0	0	0	0	0	0.419	0.419
RLIM	PPEF1	9913.ENSBTAP00000020757	9913.ENSBTAP00000060353	0	0	0	0	0.061	0	0	0.414	0.426
RLIM	UBC	9913.ENSBTAP00000020757	9913.ENSBTAP00000053003	0	0	0	0	0	0.527	0	0	0.527
RND1	EPHA2	9913.ENSBTAP00000024996	9913.ENSBTAP00000001080	0	0	0	0	0.068	0.108	0.5	0.043	0.548
RND1	ZC3H12A	9913.ENSBTAP00000024996	9913.ENSBTAP00000015041	0	0	0	0	0.088	0	0	0.631	0.649
RND1	DSP	9913.ENSBTAP00000024996	9913.ENSBTAP00000020103	0	0	0	0	0	0.069	0.5	0.107	0.548
RND1	GRB7	9913.ENSBTAP00000024996	9913.ENSBTAP00000023091	0	0	0	0	0	0.105	0.5	0.311	0.665
RND1	PRKCQ	9913.ENSBTAP00000024996	9913.ENSBTAP00000053216	0	0	0	0	0.048	0.341	0	0.137	0.411
RND1	RHOV	9913.ENSBTAP00000024996	9913.ENSBTAP00000066710	0	0	0.096	0.782	0.085	0.272	0	0.192	0.449
RND1	ARHGEF28	9913.ENSBTAP00000024996	9913.ENSBTAP00000060264	0	0	0	0	0.071	0.407	0	0.086	0.452
RND1	PRR15L	9913.ENSBTAP00000024996	9913.ENSBTAP00000072637	0	0	0	0	0.055	0	0	0.452	0.46
RND1	PTPN13	9913.ENSBTAP00000024996	9913.ENSBTAP00000051288	0	0	0	0	0	0.083	0.5	0	0.521
RND1	STMN2	9913.ENSBTAP00000024996	9913.ENSBTAP00000072837	0	0	0	0	0	0.105	0.5	0.07	0.547
RND1	MRAS	9913.ENSBTAP00000024996	9913.ENSBTAP00000049244	0	0	0	0	0	0.128	0	0.519	0.562
RND1	RAC3	9913.ENSBTAP00000024996	9913.ENSBTAP00000067666	0	0	0.072	0.887	0.085	0.272	0	0.393	0.574
RND1	RRAS	9913.ENSBTAP00000024996	9913.ENSBTAP00000027944	0	0	0	0	0.048	0.128	0.5	0.628	0.825
RNF113A	SNRNP48	9913.ENSBTAP00000007927	9913.ENSBTAP00000001494	0	0	0	0	0	0.552	0	0.185	0.619
RNF113A	SLCO2A1	9913.ENSBTAP00000007927	9913.ENSBTAP00000001747	0	0	0	0	0.076	0	0	0.471	0.49
RNF113A	GYS1	9913.ENSBTAP00000007927	9913.ENSBTAP00000007423	0	0	0	0	0	0	0	0.478	0.478
RNF113A	PRPF3	9913.ENSBTAP00000007927	9913.ENSBTAP00000066951	0	0	0	0	0.081	0	0.36	0.095	0.421
RNF113A	TRIP4	9913.ENSBTAP00000007927	9913.ENSBTAP00000070926	0	0	0	0	0	0	0	0.455	0.455
RNF113A	POLD2	9913.ENSBTAP00000007927	9913.ENSBTAP00000072531	0	0	0	0	0.47	0	0	0	0.47
RNF113A	FBXO42	9913.ENSBTAP00000007927	9913.ENSBTAP00000011217	0	0	0	0	0	0	0	0.535	0.535
RNF113A	PPARGC1A	9913.ENSBTAP00000007927	9913.ENSBTAP00000022636	0	0	0	0	0	0.537	0	0.181	0.604
RNF113A	WDR25	9913.ENSBTAP00000007927	9913.ENSBTAP00000068737	0	0	0	0	0	0.606	0	0.139	0.646
RNF113A	BUD13	9913.ENSBTAP00000007927	9913.ENSBTAP00000022419	0	0	0	0	0	0.729	0.36	0.362	0.879
RNF122	BEX2	9913.ENSBTAP00000021827	9913.ENSBTAP00000018283	0	0	0	0	0.056	0	0	0.467	0.475
RNF122	UBC	9913.ENSBTAP00000021827	9913.ENSBTAP00000053003	0	0	0	0	0	0.395	0	0.052	0.401
RNF122	AS3MT	9913.ENSBTAP00000021827	9913.ENSBTAP00000062630	0	0	0	0	0.048	0.047	0	0.412	0.419
RNF122	DUSP26	9913.ENSBTAP00000021827	9913.ENSBTAP00000065349	0	0.213	0	0	0	0	0	0.536	0.62
RNF19B	NEURL3	9913.ENSBTAP00000010969	9913.ENSBTAP00000003862	0	0	0	0	0	0	0	0.56	0.56
RNF19B	UCKL1	9913.ENSBTAP00000010969	9913.ENSBTAP00000069759	0	0	0	0	0	0.101	0	0.379	0.417
RNF19B	USP18	9913.ENSBTAP00000010969	9913.ENSBTAP00000071973	0	0	0	0	0	0	0	0.431	0.431
RNF19B	UBE2L6	9913.ENSBTAP00000010969	9913.ENSBTAP00000017267	0	0	0	0	0.056	0.315	0	0.348	0.542
RNF19B	DHRS3	9913.ENSBTAP00000010969	9913.ENSBTAP00000033930	0	0	0	0	0	0	0	0.568	0.568
RNF39	CCHCR1	9913.ENSBTAP00000070342	9913.ENSBTAP00000019198	0	0	0	0	0	0.046	0	0.653	0.654
RNF39	PPP1R11	9913.ENSBTAP00000070342	9913.ENSBTAP00000043105	0	0	0	0	0	0	0	0.477	0.477
RNF39	NXPH4	9913.ENSBTAP00000070342	9913.ENSBTAP00000055581	0	0	0.424	0	0	0	0	0.068	0.44
RNF39	ZBTB8A	9913.ENSBTAP00000070342	9913.ENSBTAP00000068941	0	0	0	0	0	0.066	0	0.667	0.675
RNF39	ERO1A	9913.ENSBTAP00000070342	9913.ENSBTAP00000073559	0	0	0	0	0	0	0	0.416	0.416
RNF43	AKAP8L	9913.ENSBTAP00000026797	9913.ENSBTAP00000072522	0	0	0	0	0	0.101	0	0.376	0.415
RNF43	UBC	9913.ENSBTAP00000026797	9913.ENSBTAP00000053003	0	0	0	0	0	0.187	0.5	0	0.576
RNF43	DVL2	9913.ENSBTAP00000026797	9913.ENSBTAP00000057707	0	0	0	0	0	0.275	0	0.483	0.609
RNH1	LRRC32	9913.ENSBTAP00000059478	9913.ENSBTAP00000001716	0	0	0	0	0	0	0	0.454	0.454
RNH1	NFKBIL1	9913.ENSBTAP00000059478	9913.ENSBTAP00000019268	0	0	0	0	0.072	0	0	0.439	0.457
ROGDI	HSD11B1L	9913.ENSBTAP00000073223	9913.ENSBTAP00000002346	0	0	0	0	0.078	0	0	0.534	0.551
ROGDI	PPP1R3B	9913.ENSBTAP00000073223	9913.ENSBTAP00000014032	0	0	0	0	0	0	0	0.413	0.413
ROGDI	ATP6V1B1	9913.ENSBTAP00000073223	9913.ENSBTAP00000014039	0	0	0	0	0.1	0.556	0	0.181	0.644
ROGDI	ABHD4	9913.ENSBTAP00000073223	9913.ENSBTAP00000022154	0	0	0	0	0	0	0	0.467	0.467
ROGDI	TMEM134	9913.ENSBTAP00000073223	9913.ENSBTAP00000029961	0	0	0	0	0.07	0	0	0.569	0.582
ROGDI	DHRS3	9913.ENSBTAP00000073223	9913.ENSBTAP00000033930	0	0	0	0	0	0	0	0.595	0.595
ROGDI	MFSD3	9913.ENSBTAP00000073223	9913.ENSBTAP00000061106	0	0	0	0	0	0	0	0.505	0.505
ROGDI	ABHD11	9913.ENSBTAP00000073223	9913.ENSBTAP00000062070	0	0	0	0	0	0	0	0.435	0.435
RP2	NAGA	9913.ENSBTAP00000046240	9913.ENSBTAP00000012508	0	0	0	0	0	0	0	0.457	0.457
RPH3AL	LDLRAP1	9913.ENSBTAP00000067996	9913.ENSBTAP00000001393	0	0	0	0	0	0	0	0.555	0.555
RPH3AL	RAB3A	9913.ENSBTAP00000067996	9913.ENSBTAP00000002783	0	0	0	0	0	0.302	0	0.551	0.673
RPH3AL	RAB3B	9913.ENSBTAP00000067996	9913.ENSBTAP00000007019	0	0	0	0	0	0.302	0	0.288	0.482
RPH3AL	SNAP25	9913.ENSBTAP00000067996	9913.ENSBTAP00000010961	0	0	0	0	0.069	0.313	0	0.396	0.58
RPH3AL	AFAP1L1	9913.ENSBTAP00000067996	9913.ENSBTAP00000013389	0	0	0	0	0	0	0	0.731	0.731
RPH3AL	CCHCR1	9913.ENSBTAP00000067996	9913.ENSBTAP00000019198	0	0	0	0	0.065	0	0	0.505	0.517
RPH3AL	AK4	9913.ENSBTAP00000067996	9913.ENSBTAP00000040941	0	0	0	0	0	0	0	0.525	0.525
RRAS	RASGRP2	9913.ENSBTAP00000027944	9913.ENSBTAP00000001368	0	0	0	0	0	0.271	0.65	0.397	0.832
RRAS	GNAQ	9913.ENSBTAP00000027944	9913.ENSBTAP00000016160	0	0	0	0	0	0.077	0.65	0.089	0.679
RRAS	MAP3K1	9913.ENSBTAP00000027944	9913.ENSBTAP00000018325	0	0	0	0	0.056	0.191	0.9	0.199	0.93
RRAS	ARHGEF6	9913.ENSBTAP00000027944	9913.ENSBTAP00000023731	0	0	0	0	0	0.104	0.9	0.227	0.924
RRAS	SEMA4G	9913.ENSBTAP00000027944	9913.ENSBTAP00000024759	0	0	0	0	0	0.045	0	0.535	0.537
RRAS	RND1	9913.ENSBTAP00000027944	9913.ENSBTAP00000024996	0	0	0	0	0.048	0.128	0.5	0.628	0.825
RRAS	CNKSR1	9913.ENSBTAP00000027944	9913.ENSBTAP00000025847	0	0	0	0	0	0.133	0	0.385	0.443
RRAS	TMEM198	9913.ENSBTAP00000027944	9913.ENSBTAP00000027368	0	0	0	0	0	0.063	0	0.435	0.448
RRAS	ARHGAP23	9913.ENSBTAP00000027944	9913.ENSBTAP00000056495	0	0	0	0	0.07	0.105	0	0.374	0.433
RRAS	RASSF7	9913.ENSBTAP00000027944	9913.ENSBTAP00000064475	0	0	0	0	0	0	0	0.457	0.457
RRAS	SEMA4B	9913.ENSBTAP00000027944	9913.ENSBTAP00000028346	0	0	0	0	0	0.044	0	0.466	0.468
RRAS	MID2	9913.ENSBTAP00000027944	9913.ENSBTAP00000057592	0	0	0	0	0	0.073	0	0.497	0.513
RRAS	LOC521224	9913.ENSBTAP00000027944	9913.ENSBTAP00000071186	0	0	0	0	0.088	0.082	0.65	0.07	0.691
RRAS	RASGRP1	9913.ENSBTAP00000027944	9913.ENSBTAP00000029159	0	0	0	0	0	0.271	0.65	0.211	0.781
RRAS	RASGRP3	9913.ENSBTAP00000027944	9913.ENSBTAP00000063477	0	0	0	0	0	0.271	0.65	0.526	0.868
RRAS	PLD2	9913.ENSBTAP00000027944	9913.ENSBTAP00000072886	0	0	0	0	0.055	0.1	0.9	0.116	0.914
RRAS	RASSF1	9913.ENSBTAP00000027944	9913.ENSBTAP00000073815	0	0	0	0	0.07	0.117	0.9	0.145	0.92
RRAS	RASSF5	9913.ENSBTAP00000027944	9913.ENSBTAP00000046479	0	0	0	0	0	0.191	0.9	0.19	0.928
RSAD1	AK8	9913.ENSBTAP00000071473	9913.ENSBTAP00000005345	0.053	0	0	0	0.391	0	0	0.052	0.405
RSAD1	FLT3LG	9913.ENSBTAP00000071473	9913.ENSBTAP00000006962	0.066	0	0	0	0.612	0.557	0	0.168	0.848
RSAD1	MRPL2	9913.ENSBTAP00000071473	9913.ENSBTAP00000016951	0.066	0	0	0	0.536	0.493	0	0.168	0.792
RSAD1	ISG15	9913.ENSBTAP00000071473	9913.ENSBTAP00000019573	0	0	0	0	0.164	0.322	0	0.164	0.485
RSAD1	RSAD2	9913.ENSBTAP00000071473	9913.ENSBTAP00000021373	0	0	0	0	0	0	0	0.575	0.575
RSAD1	MRPL28	9913.ENSBTAP00000071473	9913.ENSBTAP00000022057	0	0	0	0	0.09	0.521	0	0	0.545
RSAD1	KCNA1	9913.ENSBTAP00000071473	9913.ENSBTAP00000022142	0	0	0	0	0.224	0.271	0	0.07	0.427
RSAD1	HDDC3	9913.ENSBTAP00000071473	9913.ENSBTAP00000024795	0	0	0	0	0	0.61	0	0.125	0.644
RSAD1	MRPL17	9913.ENSBTAP00000071473	9913.ENSBTAP00000034395	0.095	0	0	0	0.622	0.544	0	0.19	0.856
RSAD1	MRPL45	9913.ENSBTAP00000071473	9913.ENSBTAP00000034751	0	0	0	0	0.061	0.483	0	0.077	0.512
RSAD1	EIF3D	9913.ENSBTAP00000071473	9913.ENSBTAP00000037804	0	0	0	0	0.115	0.711	0	0.149	0.763
RSAD1	AK4	9913.ENSBTAP00000071473	9913.ENSBTAP00000040941	0.053	0	0	0	0.391	0	0	0.052	0.405
RSAD1	KCNB2	9913.ENSBTAP00000071473	9913.ENSBTAP00000051715	0	0	0	0	0.224	0.271	0	0.07	0.427
RSAD1	UBC	9913.ENSBTAP00000071473	9913.ENSBTAP00000053003	0	0	0	0	0.164	0.322	0	0.07	0.426
RSAD1	KCNA6	9913.ENSBTAP00000071473	9913.ENSBTAP00000055841	0	0	0	0	0.224	0.271	0	0.07	0.427
RSAD1	PARP6	9913.ENSBTAP00000071473	9913.ENSBTAP00000064669	0.066	0	0	0	0.296	0.415	0	0.048	0.584
RSAD1	CD74	9913.ENSBTAP00000071473	9913.ENSBTAP00000067282	0.064	0	0	0	0.587	0.531	0	0.259	0.847
RSAD1	MRPS2	9913.ENSBTAP00000071473	9913.ENSBTAP00000067611	0.044	0	0	0	0.42	0.316	0	0.139	0.629
RSAD1	AK5	9913.ENSBTAP00000071473	9913.ENSBTAP00000069785	0.053	0	0	0	0.391	0	0	0.052	0.405
RSAD1	KCNQ1	9913.ENSBTAP00000071473	9913.ENSBTAP00000073435	0	0	0	0	0.224	0.271	0	0.07	0.427
RSAD2	IFIH1	9913.ENSBTAP00000021373	9913.ENSBTAP00000010703	0	0	0	0	0.801	0	0	0.736	0.945
RSAD2	TRIM25	9913.ENSBTAP00000021373	9913.ENSBTAP00000013121	0	0	0	0	0.145	0.049	0	0.654	0.694
RSAD2	OAS1Y	9913.ENSBTAP00000021373	9913.ENSBTAP00000016856	0	0	0	0	0.694	0.077	0	0.666	0.897
RSAD2	UBE2L6	9913.ENSBTAP00000021373	9913.ENSBTAP00000017267	0	0	0	0	0.326	0	0	0.428	0.597
RSAD2	ISG15	9913.ENSBTAP00000021373	9913.ENSBTAP00000019573	0	0	0	0	0.774	0	0	0.887	0.973
RSAD2	CXCL8	9913.ENSBTAP00000021373	9913.ENSBTAP00000026275	0	0	0	0	0.127	0	0	0.345	0.403
RSAD2	IFI27L2	9913.ENSBTAP00000021373	9913.ENSBTAP00000059972	0	0	0	0	0.183	0	0	0.361	0.456
RSAD2	TNF	9913.ENSBTAP00000021373	9913.ENSBTAP00000035682	0	0	0	0	0	0	0	0.458	0.457
RSAD2	LOC511531	9913.ENSBTAP00000021373	9913.ENSBTAP00000032626	0	0	0	0	0.223	0	0	0.366	0.487
RSAD2	LOC618737	9913.ENSBTAP00000021373	9913.ENSBTAP00000065805	0	0	0	0	0.206	0	0	0.424	0.523
RSAD2	GAPDH	9913.ENSBTAP00000021373	9913.ENSBTAP00000062798	0	0	0	0	0	0	0	0.538	0.538
RSAD2	RSAD1	9913.ENSBTAP00000021373	9913.ENSBTAP00000071473	0	0	0	0	0	0	0	0.575	0.575
RSAD2	CCL5	9913.ENSBTAP00000021373	9913.ENSBTAP00000057122	0	0	0	0	0.14	0	0	0.569	0.613
RSAD2	LOC100298356	9913.ENSBTAP00000021373	9913.ENSBTAP00000055741	0	0	0	0	0.376	0	0	0.443	0.637
RSAD2	PARP9	9913.ENSBTAP00000021373	9913.ENSBTAP00000029045	0	0	0	0	0.465	0.079	0	0.352	0.653
RSAD2	TLR3	9913.ENSBTAP00000021373	9913.ENSBTAP00000066983	0	0	0	0	0.11	0	0	0.678	0.701
RSAD2	IRF1	9913.ENSBTAP00000021373	9913.ENSBTAP00000041732	0	0	0	0	0.133	0.05	0	0.722	0.751
RSAD2	IRF9	9913.ENSBTAP00000021373	9913.ENSBTAP00000036313	0	0	0	0	0.303	0	0	0.702	0.783
RSAD2	IRF3	9913.ENSBTAP00000021373	9913.ENSBTAP00000031815	0	0	0	0	0.13	0.05	0	0.769	0.792
RSAD2	ISG20	9913.ENSBTAP00000021373	9913.ENSBTAP00000074353	0	0	0	0	0.294	0	0	0.749	0.815
RSAD2	CXCL10	9913.ENSBTAP00000021373	9913.ENSBTAP00000039324	0	0	0	0	0.339	0	0	0.786	0.852
RSAD2	IFI6	9913.ENSBTAP00000021373	9913.ENSBTAP00000063610	0	0	0	0	0.592	0	0	0.69	0.868
RSAD2	DHX58	9913.ENSBTAP00000021373	9913.ENSBTAP00000053909	0	0	0	0	0.612	0	0	0.707	0.881
RSAD2	USP18	9913.ENSBTAP00000021373	9913.ENSBTAP00000071973	0	0	0	0	0.855	0	0	0.755	0.963
RTKN	FLOT1	9913.ENSBTAP00000000619	9913.ENSBTAP00000013135	0	0	0	0	0	0	0.4	0	0.4
RTKN	FMNL3	9913.ENSBTAP00000000619	9913.ENSBTAP00000022075	0	0	0	0	0	0	0.4	0	0.4
RTKN	TAPBPL	9913.ENSBTAP00000000619	9913.ENSBTAP00000019601	0	0	0	0	0	0	0	0.406	0.406
RUNDC3A	SNAP25	9913.ENSBTAP00000062163	9913.ENSBTAP00000010961	0	0	0	0	0.112	0	0	0.353	0.401
RUNDC3A	PACS1	9913.ENSBTAP00000062163	9913.ENSBTAP00000011884	0	0	0	0	0	0	0	0.428	0.428
RUNDC3A	TMEM145	9913.ENSBTAP00000062163	9913.ENSBTAP00000052283	0	0	0	0	0.088	0	0	0.374	0.404
RUNDC3A	SH3BGRL2	9913.ENSBTAP00000062163	9913.ENSBTAP00000071949	0	0	0	0	0	0	0	0.413	0.412
S100A2	SFN	9913.ENSBTAP00000071742	9913.ENSBTAP00000012154	0	0	0	0	0.253	0.105	0	0.275	0.473
S100A2	KRT5	9913.ENSBTAP00000071742	9913.ENSBTAP00000021456	0	0	0	0	0.073	0.106	0	0.386	0.447
S100A2	CGREF1	9913.ENSBTAP00000071742	9913.ENSBTAP00000058108	0	0	0	0	0	0	0	0.475	0.475
S100A2	ADIRF	9913.ENSBTAP00000071742	9913.ENSBTAP00000059005	0	0	0	0	0	0	0	0.416	0.416
S1PR5	SPNS2	9913.ENSBTAP00000004608	9913.ENSBTAP00000009765	0	0	0	0	0	0	0	0.556	0.556
SAA2	APOA1	9913.ENSBTAP00000030310	9913.ENSBTAP00000002914	0	0	0	0	0	0.063	0.54	0.589	0.807
SAA2	CLU	9913.ENSBTAP00000030310	9913.ENSBTAP00000007324	0	0	0	0	0	0	0.54	0.341	0.684
SAA2	CXCL8	9913.ENSBTAP00000030310	9913.ENSBTAP00000026275	0	0	0	0	0	0	0	0.42	0.42
SAA2	SAA3	9913.ENSBTAP00000030310	9913.ENSBTAP00000064348	0	0	0.056	0.968	0.077	0	0.36	0.063	0.408
SAA2	TNF	9913.ENSBTAP00000030310	9913.ENSBTAP00000035682	0	0	0	0	0	0	0	0.497	0.497
SAA2	LOC104968478	9913.ENSBTAP00000030310	9913.ENSBTAP00000030311	0	0	0.051	0.978	0.35	0	0.36	0	0.571
SAA3	APOA1	9913.ENSBTAP00000064348	9913.ENSBTAP00000002914	0	0	0	0	0.084	0.063	0.36	0.362	0.602
SAA3	CLU	9913.ENSBTAP00000064348	9913.ENSBTAP00000007324	0	0	0	0	0.139	0	0.36	0.282	0.57
SAA3	CXCL8	9913.ENSBTAP00000064348	9913.ENSBTAP00000026275	0	0	0	0	0.13	0	0	0.574	0.613
SAA3	CCL20	9913.ENSBTAP00000064348	9913.ENSBTAP00000028430	0	0	0	0	0.17	0	0	0.345	0.433
SAA3	SAA2	9913.ENSBTAP00000064348	9913.ENSBTAP00000030310	0	0	0.056	0.968	0.077	0	0.36	0.063	0.408
SAA3	LOC104968478	9913.ENSBTAP00000064348	9913.ENSBTAP00000030311	0	0	0.056	0.968	0.117	0	0.36	0	0.42
SAA3	TNF	9913.ENSBTAP00000064348	9913.ENSBTAP00000035682	0	0	0	0	0.076	0	0	0.427	0.448
SAA3	CCL5	9913.ENSBTAP00000064348	9913.ENSBTAP00000057122	0	0	0	0	0.29	0	0	0.347	0.516
SAA3	M-SAA3.2	9913.ENSBTAP00000064348	9913.ENSBTAP00000063685	0	0	0.05	0.981	0.476	0	0.36	0.051	0.657
SAP30	ZNF395	9913.ENSBTAP00000020692	9913.ENSBTAP00000069662	0	0	0	0	0	0.101	0	0.492	0.524
SAP30	IRF3	9913.ENSBTAP00000020692	9913.ENSBTAP00000031815	0	0	0	0	0	0.08	0	0.576	0.593
SAP30	ING2	9913.ENSBTAP00000020692	9913.ENSBTAP00000054457	0	0	0	0	0.088	0.598	0	0.743	0.897
SARDH	BDH2	9913.ENSBTAP00000074518	9913.ENSBTAP00000003277	0	0	0	0	0.05	0.067	0.17	0.408	0.506
SARDH	GAMT	9913.ENSBTAP00000074518	9913.ENSBTAP00000005375	0	0	0	0	0.139	0	0	0.653	0.689
SARDH	MTHFD2	9913.ENSBTAP00000074518	9913.ENSBTAP00000006419	0.1	0	0	0	0.31	0	0.464	0.331	0.747
SARDH	DBT	9913.ENSBTAP00000074518	9913.ENSBTAP00000008292	0.081	0	0	0	0.166	0	0.338	0.168	0.521
SARDH	ALDH1L2	9913.ENSBTAP00000074518	9913.ENSBTAP00000008298	0	0	0	0	0.154	0	0	0.367	0.442
SARDH	PHGDH	9913.ENSBTAP00000074518	9913.ENSBTAP00000008907	0.052	0	0	0	0.107	0.078	0.418	0.185	0.562
SARDH	FPGS	9913.ENSBTAP00000074518	9913.ENSBTAP00000011844	0.043	0	0	0	0.055	0	0.464	0.271	0.599
SARDH	PSPH	9913.ENSBTAP00000074518	9913.ENSBTAP00000017392	0	0	0	0	0.115	0.063	0	0.364	0.426
SARDH	SHMT2	9913.ENSBTAP00000074518	9913.ENSBTAP00000038059	0.1	0	0	0	0.413	0.105	0.944	0.647	0.988
SARDH	CLDN6	9913.ENSBTAP00000074518	9913.ENSBTAP00000055297	0	0	0	0	0	0	0	0.423	0.423
SARDH	CBS	9913.ENSBTAP00000074518	9913.ENSBTAP00000063539	0	0	0	0	0.085	0	0	0.449	0.474
SARDH	DDO	9913.ENSBTAP00000074518	9913.ENSBTAP00000072638	0.08	0	0	0	0.125	0.41	0.338	0.177	0.694
SARS2	MTHFD2	9913.ENSBTAP00000002334	9913.ENSBTAP00000006419	0.087	0	0	0	0.176	0.105	0	0.231	0.412
SARS2	GMPS	9913.ENSBTAP00000002334	9913.ENSBTAP00000064263	0	0	0	0	0.256	0	0	0.253	0.42
SARS2	FPGS	9913.ENSBTAP00000002334	9913.ENSBTAP00000011844	0.103	0	0	0	0.155	0	0	0.302	0.424
SARS2	ALDOA	9913.ENSBTAP00000002334	9913.ENSBTAP00000057869	0	0	0	0	0.085	0	0	0.409	0.436
SARS2	SCLY	9913.ENSBTAP00000002334	9913.ENSBTAP00000013719	0	0	0	0	0.085	0.105	0	0.406	0.472
SARS2	FAHD2A	9913.ENSBTAP00000002334	9913.ENSBTAP00000015354	0	0	0	0	0.481	0	0	0	0.481
SARS2	EMILIN2	9913.ENSBTAP00000002334	9913.ENSBTAP00000005074	0	0	0	0	0	0	0	0.482	0.482
SARS2	ALDOC	9913.ENSBTAP00000002334	9913.ENSBTAP00000017416	0	0	0	0	0.085	0	0	0.486	0.51
SARS2	YARS2	9913.ENSBTAP00000002334	9913.ENSBTAP00000015149	0.108	0	0	0	0.055	0	0	0.734	0.756
SARS2	WARS1	9913.ENSBTAP00000002334	9913.ENSBTAP00000006139	0.108	0	0	0	0.144	0.078	0	0.729	0.784
SARS2	WARS2	9913.ENSBTAP00000002334	9913.ENSBTAP00000072936	0.108	0	0	0	0.101	0.069	0	0.78	0.814
SARS2	YARS1	9913.ENSBTAP00000002334	9913.ENSBTAP00000024051	0.273	0	0	0	0.13	0	0	0.842	0.891
SARS2	RARS1	9913.ENSBTAP00000002334	9913.ENSBTAP00000019475	0.108	0	0	0	0.205	0.166	0	0.87	0.912
SAT1	SMOX	9913.ENSBTAP00000023087	9913.ENSBTAP00000001472	0	0	0	0	0	0	0	0.835	0.835
SAT1	MAOB	9913.ENSBTAP00000023087	9913.ENSBTAP00000001698	0	0	0	0	0	0	0.9	0.047	0.9
SAT1	PHF20	9913.ENSBTAP00000023087	9913.ENSBTAP00000007321	0	0	0	0	0	0.059	0	0.501	0.51
SAT1	ZNF711	9913.ENSBTAP00000023087	9913.ENSBTAP00000064092	0	0	0	0	0	0.047	0	0.404	0.407
SAT1	LPCAT3	9913.ENSBTAP00000023087	9913.ENSBTAP00000052356	0	0	0	0	0	0	0	0.507	0.507
SBNO2	CNKSR1	9913.ENSBTAP00000073705	9913.ENSBTAP00000025847	0	0	0	0	0	0	0	0.423	0.422
SBNO2	DQX1	9913.ENSBTAP00000073705	9913.ENSBTAP00000033112	0	0	0	0	0	0	0	0.413	0.412
SBNO2	PPP1R11	9913.ENSBTAP00000073705	9913.ENSBTAP00000043105	0	0	0	0	0	0	0	0.507	0.507
SBNO2	ARHGEF28	9913.ENSBTAP00000073705	9913.ENSBTAP00000060264	0	0	0	0	0	0	0	0.556	0.556
SBSPON	RHBDD2	9913.ENSBTAP00000022924	9913.ENSBTAP00000055676	0	0	0	0	0	0	0	0.568	0.568
SCD	OLR1	9913.ENSBTAP00000070213	9913.ENSBTAP00000005975	0	0	0	0	0	0	0	0.435	0.435
SCD	PLIN2	9913.ENSBTAP00000070213	9913.ENSBTAP00000007519	0	0	0	0	0.085	0.048	0	0.696	0.712
SCD	GPAT4	9913.ENSBTAP00000070213	9913.ENSBTAP00000007532	0.044	0	0	0	0	0	0.232	0.688	0.751
SCD	XBP1	9913.ENSBTAP00000070213	9913.ENSBTAP00000007835	0	0	0	0	0	0	0	0.461	0.461
SCD	AGPAT4	9913.ENSBTAP00000070213	9913.ENSBTAP00000010089	0.044	0	0	0	0	0	0.232	0.287	0.43
SCD	FDFT1	9913.ENSBTAP00000070213	9913.ENSBTAP00000016504	0	0	0	0	0.185	0	0	0.576	0.64
SCD	PPARGC1A	9913.ENSBTAP00000070213	9913.ENSBTAP00000022636	0	0	0	0	0.075	0	0	0.665	0.676
SCD	GPAT3	9913.ENSBTAP00000070213	9913.ENSBTAP00000023396	0.044	0	0	0	0	0	0.232	0.529	0.624
SCD	ABCA1	9913.ENSBTAP00000070213	9913.ENSBTAP00000027538	0	0	0	0	0.061	0	0	0.569	0.577
SCD	TNF	9913.ENSBTAP00000070213	9913.ENSBTAP00000035682	0	0	0	0	0	0	0	0.481	0.481
SCD	ACOX3	9913.ENSBTAP00000070213	9913.ENSBTAP00000041634	0	0	0	0	0	0	0	0.632	0.632
SCD	SLC27A1	9913.ENSBTAP00000070213	9913.ENSBTAP00000051970	0	0	0	0	0	0	0	0.625	0.625
SCD	MGLL	9913.ENSBTAP00000070213	9913.ENSBTAP00000058910	0	0	0	0	0	0	0	0.443	0.443
SCD	ELOVL7	9913.ENSBTAP00000070213	9913.ENSBTAP00000060090	0	0	0	0	0.061	0.052	0	0.628	0.64
SCD	SREBF1	9913.ENSBTAP00000070213	9913.ENSBTAP00000062207	0	0	0	0	0.093	0	0	0.799	0.81
SCD	GAPDH	9913.ENSBTAP00000070213	9913.ENSBTAP00000062798	0	0	0	0	0	0	0	0.626	0.626
SCD	INSIG1	9913.ENSBTAP00000070213	9913.ENSBTAP00000065040	0	0	0	0	0.121	0	0	0.703	0.728
SCD	ABCG1	9913.ENSBTAP00000070213	9913.ENSBTAP00000066586	0	0	0	0	0.068	0	0	0.448	0.463
SCEL	TGM1	9913.ENSBTAP00000043851	9913.ENSBTAP00000005119	0	0	0	0	0.056	0	0	0.484	0.492
SCEL	EVPL	9913.ENSBTAP00000043851	9913.ENSBTAP00000013898	0	0	0	0	0.164	0.044	0	0.531	0.593
SCEL	ZNF277	9913.ENSBTAP00000043851	9913.ENSBTAP00000017348	0	0	0	0	0	0	0	0.483	0.483
SCEL	TMC7	9913.ENSBTAP00000043851	9913.ENSBTAP00000021939	0	0	0	0	0	0.078	0	0.48	0.5
SCEL	GK5	9913.ENSBTAP00000043851	9913.ENSBTAP00000024143	0	0	0	0	0	0	0	0.414	0.414
SCEL	EMP1	9913.ENSBTAP00000043851	9913.ENSBTAP00000047239	0	0	0	0	0	0	0	0.408	0.408
SCEL	LAMB3	9913.ENSBTAP00000043851	9913.ENSBTAP00000073700	0	0	0	0	0.109	0	0	0.398	0.44
SCLY	SARS2	9913.ENSBTAP00000013719	9913.ENSBTAP00000002334	0	0	0	0	0.085	0.105	0	0.406	0.472
SCLY	UBA7	9913.ENSBTAP00000013719	9913.ENSBTAP00000016365	0.065	0	0	0	0	0.084	0.307	0.168	0.44
SCLY	TMC6	9913.ENSBTAP00000013719	9913.ENSBTAP00000058991	0	0	0	0	0	0	0	0.482	0.482
SCLY	HSPA9	9913.ENSBTAP00000013719	9913.ENSBTAP00000015172	0.055	0	0	0	0.166	0	0	0.433	0.514
SCLY	FLAD1	9913.ENSBTAP00000013719	9913.ENSBTAP00000073385	0.136	0	0	0	0.128	0	0.332	0.269	0.582
SCLY	RCE1	9913.ENSBTAP00000013719	9913.ENSBTAP00000042314	0	0	0	0	0	0	0	0.603	0.603
SCLY	CBS	9913.ENSBTAP00000013719	9913.ENSBTAP00000063539	0.136	0	0	0	0.185	0	0	0.55	0.655
SCLY	DDO	9913.ENSBTAP00000013719	9913.ENSBTAP00000072638	0	0	0	0	0	0	0.464	0.503	0.722
SCLY	MPST	9913.ENSBTAP00000013719	9913.ENSBTAP00000070576	0.045	0	0	0	0.089	0.082	0.614	0.271	0.734
SCN9A	CACNB1	9913.ENSBTAP00000003146	9913.ENSBTAP00000002640	0	0	0	0	0.067	0.301	0.54	0.172	0.718
SCN9A	SNAP25	9913.ENSBTAP00000003146	9913.ENSBTAP00000010961	0	0	0	0	0.083	0	0	0.373	0.4
SCN9A	TMEM249	9913.ENSBTAP00000003146	9913.ENSBTAP00000046511	0	0	0	0	0	0.141	0.36	0	0.426
SCN9A	CACNA1A	9913.ENSBTAP00000003146	9913.ENSBTAP00000019752	0	0	0	0.619	0.054	0.078	0.36	0.171	0.475
SCN9A	LENG1	9913.ENSBTAP00000003146	9913.ENSBTAP00000031685	0	0	0	0	0	0	0	0.541	0.541
SCN9A	CATSPERG	9913.ENSBTAP00000003146	9913.ENSBTAP00000048137	0	0	0	0	0	0.117	0.54	0.043	0.577
SCNN1A	MAP3K1	9913.ENSBTAP00000003413	9913.ENSBTAP00000018325	0	0	0	0	0	0	0.4	0	0.4
SCNN1A	ASS1	9913.ENSBTAP00000003413	9913.ENSBTAP00000072835	0	0	0	0	0.093	0	0	0.376	0.409
SCNN1A	UBC	9913.ENSBTAP00000003413	9913.ENSBTAP00000053003	0	0	0	0	0	0.068	0.4	0	0.416
SCNN1A	CFTR	9913.ENSBTAP00000003413	9913.ENSBTAP00000049907	0	0	0	0	0	0.041	0	0.451	0.451
SCNN1A	ATP6V1B1	9913.ENSBTAP00000003413	9913.ENSBTAP00000014039	0	0	0	0	0.17	0	0	0.375	0.459
SCNN1A	TMEM63A	9913.ENSBTAP00000003413	9913.ENSBTAP00000003701	0	0	0	0	0	0	0	0.529	0.529
SCNN1A	NR3C2	9913.ENSBTAP00000003413	9913.ENSBTAP00000065532	0	0	0	0	0	0	0	0.53	0.53
SCNN1A	PRSS8	9913.ENSBTAP00000003413	9913.ENSBTAP00000037246	0	0	0	0	0.116	0	0	0.494	0.534
SCNN1A	CACNA1A	9913.ENSBTAP00000003413	9913.ENSBTAP00000019752	0	0	0	0	0	0	0.54	0.08	0.558
SCNN1A	MUC1	9913.ENSBTAP00000003413	9913.ENSBTAP00000065814	0	0	0	0	0.505	0	0	0.371	0.675
SCNN1A	NEDD4L	9913.ENSBTAP00000003413	9913.ENSBTAP00000067434	0	0	0	0	0	0.533	0.9	0.279	0.963
SCRN2	PAN2	9913.ENSBTAP00000002390	9913.ENSBTAP00000053637	0	0	0	0	0.085	0	0	0.553	0.574
SCRN2	NCKIPSD	9913.ENSBTAP00000002390	9913.ENSBTAP00000029131	0	0	0	0	0.052	0.583	0	0.053	0.592
SCRN2	NMRAL1	9913.ENSBTAP00000002390	9913.ENSBTAP00000065595	0	0	0	0	0.096	0	0	0.668	0.687
SDC4	APOA1	9913.ENSBTAP00000020125	9913.ENSBTAP00000002914	0	0	0	0	0	0	0.5	0	0.499
SDC4	HS3ST3B1	9913.ENSBTAP00000020125	9913.ENSBTAP00000010350	0	0	0	0	0	0	0.4	0.125	0.452
SDC4	FN1	9913.ENSBTAP00000020125	9913.ENSBTAP00000010925	0	0	0	0	0	0	0.9	0.634	0.961
SDC4	GPC5	9913.ENSBTAP00000020125	9913.ENSBTAP00000011475	0	0	0	0	0	0.126	0.4	0.33	0.618
SDC4	CSPG4	9913.ENSBTAP00000020125	9913.ENSBTAP00000016206	0	0	0	0	0	0	0.5	0.355	0.664
SDC4	B3GAT3	9913.ENSBTAP00000020125	9913.ENSBTAP00000057284	0	0	0	0	0	0	0.4	0	0.4
SDC4	SULF2	9913.ENSBTAP00000020125	9913.ENSBTAP00000063219	0	0	0	0	0	0.05	0	0.412	0.418
SDC4	VCAN	9913.ENSBTAP00000020125	9913.ENSBTAP00000067301	0	0	0	0	0	0	0.5	0.16	0.562
SDC4	COL4A6	9913.ENSBTAP00000020125	9913.ENSBTAP00000072627	0	0	0	0	0	0	0.65	0	0.65
SDC4	COL4A5	9913.ENSBTAP00000020125	9913.ENSBTAP00000067089	0	0	0	0	0	0	0.65	0	0.65
SDC4	AGRN	9913.ENSBTAP00000020125	9913.ENSBTAP00000060572	0	0	0	0	0	0	0.4	0.5	0.687
SDC4	THBS3	9913.ENSBTAP00000020125	9913.ENSBTAP00000074041	0	0	0	0	0	0.064	0.9	0	0.902
SDCCAG8	CCHCR1	9913.ENSBTAP00000023634	9913.ENSBTAP00000019198	0	0	0	0	0	0	0	0.447	0.447
SDCCAG8	RAB3IP	9913.ENSBTAP00000023634	9913.ENSBTAP00000022990	0	0	0	0	0	0	0.5	0.053	0.506
SDCCAG8	ZNF423	9913.ENSBTAP00000023634	9913.ENSBTAP00000023130	0	0	0	0	0	0.086	0	0.409	0.436
SDCCAG8	ERC2	9913.ENSBTAP00000023634	9913.ENSBTAP00000056862	0	0	0	0	0	0.052	0	0.408	0.414
SDCCAG8	OFD1	9913.ENSBTAP00000023634	9913.ENSBTAP00000058377	0	0	0	0	0	0	0	0.734	0.734
SEC22A	TXNL4B	9913.ENSBTAP00000019691	9913.ENSBTAP00000008329	0	0	0	0	0	0	0	0.676	0.676
SEC22A	SNAP25	9913.ENSBTAP00000019691	9913.ENSBTAP00000010961	0	0	0	0	0	0.327	0	0.179	0.423
SEC22A	STX3	9913.ENSBTAP00000019691	9913.ENSBTAP00000065745	0	0	0	0	0	0.314	0	0.164	0.401
SEMA3B	NRP2	9913.ENSBTAP00000063638	9913.ENSBTAP00000015885	0	0	0	0	0	0.101	0	0.739	0.755
SEMA3E	NRP2	9913.ENSBTAP00000019866	9913.ENSBTAP00000015885	0	0	0	0	0	0.101	0	0.716	0.734
SEMA3G	LGI3	9913.ENSBTAP00000054644	9913.ENSBTAP00000006011	0	0	0	0	0	0	0	0.412	0.412
SEMA3G	NRP2	9913.ENSBTAP00000054644	9913.ENSBTAP00000015885	0	0	0	0	0	0.101	0	0.607	0.632
SEMA3G	P3H2	9913.ENSBTAP00000054644	9913.ENSBTAP00000027999	0	0	0	0	0	0	0	0.43	0.43
SEMA4B	EVPL	9913.ENSBTAP00000028346	9913.ENSBTAP00000013898	0	0	0	0	0	0	0	0.405	0.405
SEMA4B	ALS2CL	9913.ENSBTAP00000028346	9913.ENSBTAP00000023681	0	0	0	0	0	0	0	0.43	0.43
SEMA4B	RRAS	9913.ENSBTAP00000028346	9913.ENSBTAP00000027944	0	0	0	0	0	0.044	0	0.466	0.468
SEMA4G	PKD2L1	9913.ENSBTAP00000024759	9913.ENSBTAP00000072780	0	0	0	0	0	0	0	0.438	0.438
SEMA4G	SEZ6L2	9913.ENSBTAP00000024759	9913.ENSBTAP00000058341	0	0	0	0	0	0.042	0	0.476	0.476
SEMA4G	RRAS	9913.ENSBTAP00000024759	9913.ENSBTAP00000027944	0	0	0	0	0	0.045	0	0.535	0.537
SEMA5B	SH2D4A	9913.ENSBTAP00000024989	9913.ENSBTAP00000001572	0	0	0	0	0	0	0	0.495	0.495
SEMA5B	EFNA1	9913.ENSBTAP00000024989	9913.ENSBTAP00000004007	0	0	0	0	0	0	0	0.446	0.446
SEMA5B	KLHL36	9913.ENSBTAP00000024989	9913.ENSBTAP00000011036	0	0	0	0	0	0	0	0.44	0.44
SEPTIN4	ORAI1	9913.ENSBTAP00000060662	9913.ENSBTAP00000005840	0	0	0	0	0	0	0	0.42	0.42
SEPTIN4	NEFH	9913.ENSBTAP00000060662	9913.ENSBTAP00000029508	0	0	0	0	0.061	0.059	0	0.443	0.465
SEPTIN4	BIRC3	9913.ENSBTAP00000060662	9913.ENSBTAP00000034604	0	0	0	0	0	0.166	0.9	0.061	0.914
SERINC2	PACS1	9913.ENSBTAP00000015387	9913.ENSBTAP00000011884	0	0	0	0	0	0	0	0.4	0.4
SERINC2	KIFC3	9913.ENSBTAP00000015387	9913.ENSBTAP00000074405	0	0	0	0	0	0	0	0.45	0.45
SERINC2	RHBDL2	9913.ENSBTAP00000015387	9913.ENSBTAP00000072327	0	0	0	0	0	0	0	0.452	0.452
SERPINB10	IFI27L2	9913.ENSBTAP00000001458	9913.ENSBTAP00000059972	0	0	0	0	0	0.052	0	0.397	0.403
SERPINB10	SULT4A1	9913.ENSBTAP00000001458	9913.ENSBTAP00000008234	0	0	0	0	0	0	0	0.443	0.443
SERPINB10	CLIC1	9913.ENSBTAP00000001458	9913.ENSBTAP00000017995	0	0	0	0	0	0	0	0.467	0.467
SERPINB2	PLAT	9913.ENSBTAP00000031506	9913.ENSBTAP00000001642	0	0	0	0	0.13	0.074	0.9	0.654	0.968
SERPINB2	SERPINE1	9913.ENSBTAP00000031506	9913.ENSBTAP00000019232	0	0	0.17	0.739	0.13	0	0.9	0.275	0.94
SERPINB2	CXCL8	9913.ENSBTAP00000031506	9913.ENSBTAP00000026275	0	0	0	0	0.191	0	0	0.33	0.435
SERPINB2	ZFP36	9913.ENSBTAP00000031506	9913.ENSBTAP00000055077	0	0	0	0	0.071	0	0	0.425	0.442
SERPINB2	TNF	9913.ENSBTAP00000031506	9913.ENSBTAP00000035682	0	0	0	0	0.073	0	0	0.446	0.465
SERPINB2	LOC281376	9913.ENSBTAP00000031506	9913.ENSBTAP00000073864	0	0	0.048	0.984	0.128	0	0.9	0.043	0.91
SERPINB5	CDH1	9913.ENSBTAP00000073406	9913.ENSBTAP00000073179	0	0	0	0	0.113	0	0	0.387	0.433
SERPINE1	DDIT4	9913.ENSBTAP00000019232	9913.ENSBTAP00000000187	0	0	0	0	0.064	0	0	0.388	0.403
SERPINE1	PLAT	9913.ENSBTAP00000019232	9913.ENSBTAP00000001642	0	0	0	0	0.302	0.836	0.9	0.987	0.999
SERPINE1	CSF2	9913.ENSBTAP00000019232	9913.ENSBTAP00000002054	0	0	0	0	0.103	0	0	0.524	0.554
SERPINE1	ANGPTL4	9913.ENSBTAP00000019232	9913.ENSBTAP00000003204	0	0	0	0	0	0	0	0.475	0.475
SERPINE1	OLR1	9913.ENSBTAP00000019232	9913.ENSBTAP00000005975	0	0	0	0	0.128	0	0	0.379	0.435
SERPINE1	IGFBP2	9913.ENSBTAP00000019232	9913.ENSBTAP00000007349	0	0	0	0	0	0	0	0.569	0.569
SERPINE1	F3	9913.ENSBTAP00000019232	9913.ENSBTAP00000009341	0	0	0	0	0.197	0	0	0.78	0.816
SERPINE1	CDKN1A	9913.ENSBTAP00000019232	9913.ENSBTAP00000011001	0	0	0	0	0.074	0	0	0.656	0.667
SERPINE1	ICAM1	9913.ENSBTAP00000019232	9913.ENSBTAP00000013608	0	0	0	0	0.152	0	0	0.689	0.725
SERPINE1	ANGPT2	9913.ENSBTAP00000019232	9913.ENSBTAP00000014656	0	0	0	0	0	0	0	0.568	0.568
SERPINE1	SNAI2	9913.ENSBTAP00000019232	9913.ENSBTAP00000017600	0	0	0	0	0.098	0	0	0.569	0.594
SERPINE1	NT5E	9913.ENSBTAP00000019232	9913.ENSBTAP00000071808	0	0	0	0	0.127	0	0	0.35	0.408
SERPINE1	BHLHE41	9913.ENSBTAP00000019232	9913.ENSBTAP00000040772	0	0	0	0	0	0	0	0.417	0.416
SERPINE1	APLN	9913.ENSBTAP00000019232	9913.ENSBTAP00000026630	0	0	0	0	0	0	0	0.422	0.422
SERPINE1	PDGFB	9913.ENSBTAP00000019232	9913.ENSBTAP00000056346	0	0	0	0	0	0	0	0.44	0.44
SERPINE1	CXCL10	9913.ENSBTAP00000019232	9913.ENSBTAP00000039324	0	0	0	0	0	0	0	0.446	0.446
SERPINE1	TGM2	9913.ENSBTAP00000019232	9913.ENSBTAP00000021569	0	0	0	0	0.084	0	0	0.421	0.446
SERPINE1	CXCL16	9913.ENSBTAP00000019232	9913.ENSBTAP00000024371	0	0	0	0	0.084	0	0	0.43	0.455
SERPINE1	NOX4	9913.ENSBTAP00000019232	9913.ENSBTAP00000024676	0	0	0	0	0.074	0	0	0.442	0.461
SERPINE1	IGFBP1	9913.ENSBTAP00000019232	9913.ENSBTAP00000055280	0	0	0	0	0.055	0	0	0.483	0.49
SERPINE1	SLC2A1	9913.ENSBTAP00000019232	9913.ENSBTAP00000040563	0	0	0	0	0.086	0	0	0.465	0.49
SERPINE1	ANXA1	9913.ENSBTAP00000019232	9913.ENSBTAP00000021256	0	0	0	0	0.29	0.048	0	0.323	0.502
SERPINE1	IL1RN	9913.ENSBTAP00000019232	9913.ENSBTAP00000071338	0	0	0	0	0.315	0	0	0.31	0.507
SERPINE1	TGFBI	9913.ENSBTAP00000019232	9913.ENSBTAP00000072728	0	0	0	0	0.1	0	0	0.479	0.511
SERPINE1	MMP13	9913.ENSBTAP00000019232	9913.ENSBTAP00000020045	0	0	0	0	0.074	0.077	0	0.48	0.517
SERPINE1	VIM	9913.ENSBTAP00000019232	9913.ENSBTAP00000024572	0	0	0	0	0.156	0	0	0.523	0.58
SERPINE1	GRO1	9913.ENSBTAP00000019232	9913.ENSBTAP00000022366	0	0	0	0	0.152	0	0	0.576	0.625
SERPINE1	CDH1	9913.ENSBTAP00000019232	9913.ENSBTAP00000073179	0	0	0	0	0.069	0	0	0.624	0.634
SERPINE1	CXCL8	9913.ENSBTAP00000019232	9913.ENSBTAP00000026275	0	0	0	0	0.171	0	0	0.663	0.708
SERPINE1	GAPDH	9913.ENSBTAP00000019232	9913.ENSBTAP00000062798	0	0	0	0	0.106	0	0	0.69	0.712
SERPINE1	CCL5	9913.ENSBTAP00000019232	9913.ENSBTAP00000057122	0	0	0	0	0.078	0	0	0.719	0.729
SERPINE1	TNF	9913.ENSBTAP00000019232	9913.ENSBTAP00000035682	0	0	0	0	0.111	0	0	0.712	0.733
SERPINE1	LOC281376	9913.ENSBTAP00000019232	9913.ENSBTAP00000073864	0	0	0.173	0.733	0	0	0.9	0.222	0.93
SERPINE1	SERPINB2	9913.ENSBTAP00000019232	9913.ENSBTAP00000031506	0	0	0.17	0.739	0.13	0	0.9	0.275	0.94
SESN3	PMAIP1	9913.ENSBTAP00000005267	9913.ENSBTAP00000070501	0	0	0	0	0	0	0	0.41	0.41
SESN3	FOXO3	9913.ENSBTAP00000005267	9913.ENSBTAP00000014920	0	0	0	0	0.061	0	0	0.409	0.421
SESN3	BMT2	9913.ENSBTAP00000005267	9913.ENSBTAP00000010002	0	0	0	0	0	0	0.36	0.151	0.433
SESN3	PRKAB2	9913.ENSBTAP00000005267	9913.ENSBTAP00000073361	0	0	0	0	0	0	0.5	0.048	0.503
SESN3	WDR59	9913.ENSBTAP00000005267	9913.ENSBTAP00000060566	0	0	0	0	0	0.216	0.36	0.495	0.725
SETDB2	PLOD1	9913.ENSBTAP00000009641	9913.ENSBTAP00000002658	0	0	0	0	0	0.077	0.65	0	0.663
SETDB2	DXO	9913.ENSBTAP00000009641	9913.ENSBTAP00000007340	0	0	0	0	0	0	0	0.435	0.435
SETDB2	CARHSP1	9913.ENSBTAP00000009641	9913.ENSBTAP00000057315	0	0	0	0	0	0	0	0.406	0.406
SETDB2	FOXD2	9913.ENSBTAP00000009641	9913.ENSBTAP00000054115	0	0	0	0	0	0.065	0	0.403	0.417
SETDB2	CCDC186	9913.ENSBTAP00000009641	9913.ENSBTAP00000031558	0	0	0	0	0.176	0	0	0.491	0.563
SEZ6L2	TMEM130	9913.ENSBTAP00000058341	9913.ENSBTAP00000007461	0	0	0	0	0.112	0	0	0.54	0.574
SEZ6L2	SEMA4G	9913.ENSBTAP00000058341	9913.ENSBTAP00000024759	0	0	0	0	0	0.042	0	0.476	0.476
SFN	DDIT4	9913.ENSBTAP00000012154	9913.ENSBTAP00000000187	0	0	0	0	0.066	0.107	0.5	0.067	0.558
SFN	MDM4	9913.ENSBTAP00000012154	9913.ENSBTAP00000008209	0	0	0	0	0	0.829	0	0.188	0.855
SFN	KRT17	9913.ENSBTAP00000012154	9913.ENSBTAP00000008948	0	0	0	0	0.096	0.104	0	0.706	0.741
SFN	CDKN1A	9913.ENSBTAP00000012154	9913.ENSBTAP00000011001	0	0	0	0	0.066	0.274	0	0.304	0.486
SFN	COL17A1	9913.ENSBTAP00000012154	9913.ENSBTAP00000057972	0	0	0	0	0	0.104	0	0.375	0.416
SFN	MAPT	9913.ENSBTAP00000012154	9913.ENSBTAP00000023284	0	0	0	0	0	0.31	0	0.193	0.419
SFN	GRHL3	9913.ENSBTAP00000012154	9913.ENSBTAP00000058053	0	0	0	0	0.083	0	0	0.416	0.442
SFN	CDH1	9913.ENSBTAP00000012154	9913.ENSBTAP00000073179	0	0	0	0	0.085	0.045	0	0.426	0.454
SFN	NECTIN2	9913.ENSBTAP00000012154	9913.ENSBTAP00000056981	0	0	0	0	0	0	0	0.465	0.465
SFN	S100A2	9913.ENSBTAP00000012154	9913.ENSBTAP00000071742	0	0	0	0	0.253	0.105	0	0.275	0.473
SFN	KRT5	9913.ENSBTAP00000012154	9913.ENSBTAP00000021456	0	0	0	0	0.125	0.104	0	0.385	0.476
SFN	TFEB	9913.ENSBTAP00000012154	9913.ENSBTAP00000072537	0	0	0	0	0	0.51	0	0.08	0.529
SFN	CDKN1B	9913.ENSBTAP00000012154	9913.ENSBTAP00000024297	0	0	0	0	0.066	0.534	0	0.057	0.553
SFN	PKP3	9913.ENSBTAP00000012154	9913.ENSBTAP00000073028	0	0	0	0	0.277	0.072	0	0.413	0.572
SFN	KDF1	9913.ENSBTAP00000012154	9913.ENSBTAP00000060949	0	0	0	0	0	0	0	0.606	0.606
SFN	NFKBIA	9913.ENSBTAP00000012154	9913.ENSBTAP00000022183	0	0	0	0	0	0.73	0	0.069	0.737
SFN	FOXO3	9913.ENSBTAP00000012154	9913.ENSBTAP00000014920	0	0	0	0	0	0.528	0.5	0.127	0.775
SFN	NEDD4L	9913.ENSBTAP00000012154	9913.ENSBTAP00000067434	0	0	0	0	0	0.186	0.9	0.076	0.918
SGSM1	NEURL3	9913.ENSBTAP00000060819	9913.ENSBTAP00000003862	0	0	0	0	0	0	0	0.408	0.408
SGSM1	CELSR1	9913.ENSBTAP00000060819	9913.ENSBTAP00000010571	0	0	0	0	0	0	0	0.411	0.411
SGSM1	RAB9A	9913.ENSBTAP00000060819	9913.ENSBTAP00000014511	0	0	0	0	0	0.591	0	0.158	0.64
SGSM1	SPTLC2	9913.ENSBTAP00000060819	9913.ENSBTAP00000027289	0	0	0	0	0	0	0	0.521	0.521
SGSM1	CASKIN1	9913.ENSBTAP00000060819	9913.ENSBTAP00000049651	0	0	0	0	0.051	0	0	0.483	0.489
SGSM1	TBC1D10A	9913.ENSBTAP00000060819	9913.ENSBTAP00000049672	0	0	0	0	0	0	0	0.62	0.62
SGSM1	DENND6B	9913.ENSBTAP00000060819	9913.ENSBTAP00000069287	0	0	0	0	0.074	0	0	0.577	0.591
SH2D3A	TMC6	9913.ENSBTAP00000061578	9913.ENSBTAP00000058991	0	0	0	0	0	0.105	0	0.569	0.597
SH2D3A	PRR5	9913.ENSBTAP00000061578	9913.ENSBTAP00000066299	0	0	0	0	0	0	0	0.484	0.483
SH2D4A	SEMA5B	9913.ENSBTAP00000001572	9913.ENSBTAP00000024989	0	0	0	0	0	0	0	0.495	0.495
SH2D4A	FOXD2	9913.ENSBTAP00000001572	9913.ENSBTAP00000054115	0	0	0	0	0	0	0	0.553	0.553
SH2D5	GLDN	9913.ENSBTAP00000001431	9913.ENSBTAP00000063561	0	0	0	0	0	0	0	0.418	0.418
SH2D5	TGM2	9913.ENSBTAP00000001431	9913.ENSBTAP00000021569	0	0	0	0	0	0	0	0.447	0.447
SH2D5	SPOCD1	9913.ENSBTAP00000001431	9913.ENSBTAP00000048331	0	0	0	0	0	0	0	0.736	0.736
SH3BGRL2	RASGRP2	9913.ENSBTAP00000071949	9913.ENSBTAP00000001368	0	0	0	0	0	0	0	0.48	0.48
SH3BGRL2	GUCY2C	9913.ENSBTAP00000071949	9913.ENSBTAP00000026286	0	0	0	0	0.047	0	0	0.418	0.421
SH3BGRL2	GPRIN3	9913.ENSBTAP00000071949	9913.ENSBTAP00000056075	0	0	0	0	0	0	0	0.626	0.626
SH3BGRL2	SYTL4	9913.ENSBTAP00000071949	9913.ENSBTAP00000058233	0	0	0	0	0.086	0	0	0.415	0.442
SH3BGRL2	RUNDC3A	9913.ENSBTAP00000071949	9913.ENSBTAP00000062163	0	0	0	0	0	0	0	0.413	0.412
SH3BP4	ATP6V1B1	9913.ENSBTAP00000018420	9913.ENSBTAP00000014039	0	0	0	0	0	0	0.4	0	0.4
SH3BP4	ATP6V1C2	9913.ENSBTAP00000018420	9913.ENSBTAP00000032803	0	0	0	0	0	0	0.4	0.046	0.403
SH3BP4	FAM167A	9913.ENSBTAP00000018420	9913.ENSBTAP00000025383	0	0	0	0	0	0	0	0.418	0.418
SH3BP4	ATG9B	9913.ENSBTAP00000018420	9913.ENSBTAP00000041356	0	0	0	0	0	0	0	0.447	0.447
SH3BP4	GJB2	9913.ENSBTAP00000018420	9913.ENSBTAP00000023167	0	0	0.467	0	0	0	0	0	0.467
SH3BP4	PRXL2A	9913.ENSBTAP00000018420	9913.ENSBTAP00000028551	0	0	0	0	0	0	0	0.468	0.468
SH3BP4	KIAA1671	9913.ENSBTAP00000018420	9913.ENSBTAP00000053768	0	0	0	0	0	0	0	0.496	0.496
SH3BP4	WDR59	9913.ENSBTAP00000018420	9913.ENSBTAP00000060566	0	0	0	0	0	0	0	0.603	0.603
SH3BP5	SLC50A1	9913.ENSBTAP00000031768	9913.ENSBTAP00000004012	0	0	0	0	0	0	0	0.453	0.453
SH3BP5	CCHCR1	9913.ENSBTAP00000031768	9913.ENSBTAP00000019198	0	0	0	0	0	0	0	0.538	0.538
SH3BP5	CARNS1	9913.ENSBTAP00000031768	9913.ENSBTAP00000023529	0	0	0	0	0	0	0	0.42	0.42
SH3BP5	RAB25	9913.ENSBTAP00000031768	9913.ENSBTAP00000025170	0	0	0	0	0	0.503	0	0.186	0.578
SH3BP5	TFAP4	9913.ENSBTAP00000031768	9913.ENSBTAP00000044347	0	0	0	0	0	0	0	0.438	0.438
SH3BP5	TGDS	9913.ENSBTAP00000031768	9913.ENSBTAP00000057769	0	0	0	0	0	0	0	0.481	0.481
SH3RF2	NRP2	9913.ENSBTAP00000008898	9913.ENSBTAP00000015885	0	0	0	0	0	0	0	0.476	0.476
SHC4	EPHA2	9913.ENSBTAP00000015489	9913.ENSBTAP00000001080	0	0	0	0	0.067	0.107	0.65	0	0.682
SHC4	ATP7B	9913.ENSBTAP00000015489	9913.ENSBTAP00000013674	0	0	0	0	0	0	0	0.483	0.483
SHC4	ERBB3	9913.ENSBTAP00000015489	9913.ENSBTAP00000013790	0	0	0	0	0	0.408	0.9	0.177	0.947
SHC4	PPP2R2C	9913.ENSBTAP00000015489	9913.ENSBTAP00000042335	0	0	0	0	0.051	0.107	0	0.433	0.477
SHC4	FGFR2	9913.ENSBTAP00000015489	9913.ENSBTAP00000059738	0	0	0	0	0.055	0.165	0.9	0.108	0.92
SHFL	UBE2L6	9913.ENSBTAP00000066188	9913.ENSBTAP00000017267	0	0	0	0	0.421	0	0	0.062	0.434
SHMT2	EPHA2	9913.ENSBTAP00000038059	9913.ENSBTAP00000001080	0	0	0	0	0	0	0.4	0	0.4
SHMT2	LONP1	9913.ENSBTAP00000038059	9913.ENSBTAP00000002350	0.079	0	0	0	0.175	0	0	0.407	0.511
SHMT2	ETHE1	9913.ENSBTAP00000038059	9913.ENSBTAP00000005747	0.079	0	0	0	0.071	0	0	0.543	0.575
SHMT2	MTHFD2	9913.ENSBTAP00000038059	9913.ENSBTAP00000006419	0.118	0	0	0	0.61	0.047	0.959	0.863	0.997
SHMT2	DBT	9913.ENSBTAP00000038059	9913.ENSBTAP00000008292	0.042	0	0	0	0.196	0	0.464	0.213	0.631
SHMT2	ALDH1L2	9913.ENSBTAP00000038059	9913.ENSBTAP00000008298	0.043	0	0	0	0.055	0	0.922	0.723	0.978
SHMT2	PHGDH	9913.ENSBTAP00000038059	9913.ENSBTAP00000008907	0.058	0	0	0	0.245	0.048	0.468	0.897	0.956
SHMT2	FPGS	9913.ENSBTAP00000038059	9913.ENSBTAP00000011844	0.136	0	0	0	0.132	0.067	0.76	0.655	0.931
SHMT2	STBD1	9913.ENSBTAP00000038059	9913.ENSBTAP00000013713	0	0	0	0	0	0	0.4	0	0.4
SHMT2	PCK2	9913.ENSBTAP00000038059	9913.ENSBTAP00000015834	0	0	0	0	0.157	0	0	0.338	0.418
SHMT2	PSPH	9913.ENSBTAP00000038059	9913.ENSBTAP00000017392	0.134	0	0	0	0.094	0.094	0.974	0.892	0.997
SHMT2	SLC1A5	9913.ENSBTAP00000038059	9913.ENSBTAP00000018050	0.044	0	0	0	0.085	0	0	0.419	0.447
SHMT2	BCKDHA	9913.ENSBTAP00000038059	9913.ENSBTAP00000021342	0	0	0	0	0.067	0	0	0.421	0.436
SHMT2	MTO1	9913.ENSBTAP00000038059	9913.ENSBTAP00000022398	0.052	0	0	0	0.11	0	0	0.43	0.477
SHMT2	RBCK1	9913.ENSBTAP00000038059	9913.ENSBTAP00000022612	0	0	0	0	0	0	0	0.426	0.426
SHMT2	TRIB3	9913.ENSBTAP00000038059	9913.ENSBTAP00000022616	0	0	0	0	0.146	0	0	0.536	0.587
SHMT2	YARS1	9913.ENSBTAP00000038059	9913.ENSBTAP00000024051	0.279	0	0	0	0.177	0	0	0.454	0.648
SHMT2	HDDC3	9913.ENSBTAP00000038059	9913.ENSBTAP00000024795	0.133	0	0	0	0.072	0	0.155	0.247	0.419
SHMT2	SPTLC2	9913.ENSBTAP00000038059	9913.ENSBTAP00000027289	0.073	0	0	0	0.066	0	0.8	0.181	0.839
SHMT2	CDC42EP1	9913.ENSBTAP00000038059	9913.ENSBTAP00000028798	0	0	0	0	0	0	0.4	0	0.4
SHMT2	DSG2	9913.ENSBTAP00000038059	9913.ENSBTAP00000029228	0	0	0	0	0	0	0.4	0	0.4
SHMT2	ARFGAP3	9913.ENSBTAP00000038059	9913.ENSBTAP00000063574	0	0	0	0	0	0	0.4	0	0.4
SHMT2	AK5	9913.ENSBTAP00000038059	9913.ENSBTAP00000069785	0	0	0	0	0.165	0.098	0	0.273	0.404
SHMT2	ASL	9913.ENSBTAP00000038059	9913.ENSBTAP00000074023	0.059	0	0	0	0	0	0	0.413	0.424
SHMT2	GPI	9913.ENSBTAP00000038059	9913.ENSBTAP00000073190	0.117	0	0	0	0.158	0	0	0.364	0.486
SHMT2	PYCR1	9913.ENSBTAP00000038059	9913.ENSBTAP00000071350	0.059	0	0	0	0.114	0	0	0.468	0.518
SHMT2	PFKFB3	9913.ENSBTAP00000038059	9913.ENSBTAP00000066721	0.066	0	0	0	0	0	0.418	0.189	0.52
SHMT2	ASS1	9913.ENSBTAP00000038059	9913.ENSBTAP00000072835	0.067	0	0	0	0.156	0.051	0	0.458	0.541
SHMT2	GAPDH	9913.ENSBTAP00000038059	9913.ENSBTAP00000062798	0.055	0	0	0	0.19	0.087	0	0.475	0.584
SHMT2	DDO	9913.ENSBTAP00000038059	9913.ENSBTAP00000072638	0.1	0	0	0	0.048	0	0.464	0.216	0.591
SHMT2	GMPS	9913.ENSBTAP00000038059	9913.ENSBTAP00000064263	0.108	0	0	0	0.118	0	0	0.539	0.605
SHMT2	GCAT	9913.ENSBTAP00000038059	9913.ENSBTAP00000065253	0.073	0	0	0	0.066	0	0	0.658	0.678
SHMT2	BABAM2	9913.ENSBTAP00000038059	9913.ENSBTAP00000041902	0	0	0	0	0	0.613	0.72	0.043	0.887
SHMT2	CBS	9913.ENSBTAP00000038059	9913.ENSBTAP00000063539	0.081	0	0	0	0.202	0	0.9	0.673	0.972
SHMT2	SARDH	9913.ENSBTAP00000038059	9913.ENSBTAP00000074518	0.1	0	0	0	0.413	0.105	0.944	0.647	0.988
SIAE	ABHD10	9913.ENSBTAP00000030276	9913.ENSBTAP00000006038	0	0	0	0	0	0	0	0.48	0.48
SIAE	BMT2	9913.ENSBTAP00000030276	9913.ENSBTAP00000010002	0	0	0	0	0	0	0	0.533	0.533
SIAE	ABHD4	9913.ENSBTAP00000030276	9913.ENSBTAP00000022154	0	0	0	0	0	0	0	0.403	0.403
SIAE	QRSL1	9913.ENSBTAP00000030276	9913.ENSBTAP00000023342	0	0	0	0	0	0	0	0.486	0.485
SIAE	NANS	9913.ENSBTAP00000030276	9913.ENSBTAP00000025318	0	0	0	0	0	0	0	0.494	0.494
SIAE	ABHD2	9913.ENSBTAP00000030276	9913.ENSBTAP00000026579	0	0	0	0	0	0	0	0.608	0.608
SIAE	ABHD11	9913.ENSBTAP00000030276	9913.ENSBTAP00000062070	0	0	0	0	0	0	0	0.48	0.48
SIAE	EPDR1	9913.ENSBTAP00000030276	9913.ENSBTAP00000044382	0	0	0	0	0	0	0	0.568	0.568
SIAH1	ELL2	9913.ENSBTAP00000052492	9913.ENSBTAP00000009487	0	0	0	0	0	0.14	0	0.487	0.54
SIAH1	GAPDH	9913.ENSBTAP00000052492	9913.ENSBTAP00000062798	0	0	0	0	0.061	0.383	0	0.863	0.913
SIRT2	PCK2	9913.ENSBTAP00000002327	9913.ENSBTAP00000015834	0	0	0	0	0	0	0	0.454	0.454
SIRT2	HDAC9	9913.ENSBTAP00000002327	9913.ENSBTAP00000004971	0	0	0	0	0	0.188	0	0.435	0.521
SIRT2	PINK1	9913.ENSBTAP00000002327	9913.ENSBTAP00000029455	0	0	0	0	0.168	0.056	0	0.49	0.565
SIRT2	FOXO3	9913.ENSBTAP00000002327	9913.ENSBTAP00000014920	0	0	0	0	0	0.187	0	0.503	0.579
SIRT2	GAPDH	9913.ENSBTAP00000002327	9913.ENSBTAP00000062798	0	0	0	0	0	0.166	0	0.53	0.591
SIRT2	SIRT5	9913.ENSBTAP00000002327	9913.ENSBTAP00000074135	0	0	0.217	0.624	0	0.137	0	0.546	0.667
SIRT2	HDAC11	9913.ENSBTAP00000002327	9913.ENSBTAP00000009482	0	0	0	0	0.106	0.188	0	0.608	0.69
SIRT2	PPARGC1A	9913.ENSBTAP00000002327	9913.ENSBTAP00000022636	0	0	0	0	0.069	0.11	0	0.663	0.697
SIRT2	PNP	9913.ENSBTAP00000002327	9913.ENSBTAP00000016346	0.057	0	0	0	0	0	0.9	0.102	0.907
SIRT2	ENPP3	9913.ENSBTAP00000002327	9913.ENSBTAP00000026900	0.041	0	0	0	0	0	0.9	0.154	0.911
SIRT5	SIRT2	9913.ENSBTAP00000074135	9913.ENSBTAP00000002327	0	0	0.217	0.624	0	0.137	0	0.546	0.667
SIRT5	HDAC9	9913.ENSBTAP00000074135	9913.ENSBTAP00000004971	0	0	0	0	0	0.189	0	0.366	0.464
SIRT5	HDAC11	9913.ENSBTAP00000074135	9913.ENSBTAP00000009482	0	0	0	0	0.07	0.188	0	0.554	0.634
SIRT5	KAT8	9913.ENSBTAP00000074135	9913.ENSBTAP00000013893	0	0	0	0	0.076	0.269	0	0.329	0.507
SIRT5	PNP	9913.ENSBTAP00000074135	9913.ENSBTAP00000016346	0.057	0	0	0	0	0	0.9	0.139	0.911
SIRT5	PPARGC1A	9913.ENSBTAP00000074135	9913.ENSBTAP00000022636	0	0	0	0	0.054	0.165	0	0.579	0.638
SIRT5	ENPP3	9913.ENSBTAP00000074135	9913.ENSBTAP00000026900	0.041	0	0	0	0	0	0.9	0.048	0.9
SIRT5	GAPDH	9913.ENSBTAP00000074135	9913.ENSBTAP00000062798	0	0	0	0	0	0.268	0	0.392	0.535
SIRT5	KIF13A	9913.ENSBTAP00000074135	9913.ENSBTAP00000063836	0	0.617	0	0	0	0	0	0.042	0.617
SIX4	EMX2	9913.ENSBTAP00000065862	9913.ENSBTAP00000003937	0	0	0.21	0	0.048	0.047	0	0.325	0.451
SIX4	EYA4	9913.ENSBTAP00000065862	9913.ENSBTAP00000067206	0	0	0	0	0.089	0.493	0	0.632	0.815
SLC12A9	TRIP6	9913.ENSBTAP00000004493	9913.ENSBTAP00000001503	0	0.103	0	0	0.07	0	0	0.438	0.49
SLC12A9	SLC2A6	9913.ENSBTAP00000004493	9913.ENSBTAP00000002385	0	0	0	0	0.088	0.059	0	0.647	0.671
SLC12A9	LOC512464	9913.ENSBTAP00000004493	9913.ENSBTAP00000059851	0.043	0	0	0	0	0	0	0.48	0.481
SLC12A9	SLC28A3	9913.ENSBTAP00000004493	9913.ENSBTAP00000024328	0	0	0	0	0.047	0	0	0.492	0.495
SLC12A9	MELTF	9913.ENSBTAP00000004493	9913.ENSBTAP00000043824	0	0	0	0	0.048	0	0	0.503	0.506
SLC12A9	SLC9A5	9913.ENSBTAP00000004493	9913.ENSBTAP00000048897	0	0	0	0	0	0.059	0	0.546	0.555
SLC12A9	CLSTN2	9913.ENSBTAP00000004493	9913.ENSBTAP00000011480	0	0	0	0	0	0.047	0	0.591	0.594
SLC16A11	DGKE	9913.ENSBTAP00000054836	9913.ENSBTAP00000005830	0	0	0	0	0	0.101	0	0.479	0.511
SLC16A11	SLC18A2	9913.ENSBTAP00000054836	9913.ENSBTAP00000006221	0	0	0	0	0	0	0	0.487	0.487
SLC16A11	SLC1A4	9913.ENSBTAP00000054836	9913.ENSBTAP00000010206	0	0	0	0	0	0	0	0.474	0.474
SLC16A11	TBX18	9913.ENSBTAP00000054836	9913.ENSBTAP00000024171	0	0	0	0	0	0	0	0.4	0.4
SLC16A3	TFPT	9913.ENSBTAP00000064647	9913.ENSBTAP00000010195	0	0	0	0	0.09	0.087	0	0.346	0.409
SLC16A3	CA9	9913.ENSBTAP00000064647	9913.ENSBTAP00000015174	0	0	0	0	0.047	0	0	0.441	0.445
SLC16A3	SLC1A5	9913.ENSBTAP00000064647	9913.ENSBTAP00000018050	0	0	0	0	0	0	0	0.418	0.418
SLC16A3	SLC2A3	9913.ENSBTAP00000064647	9913.ENSBTAP00000040493	0	0	0	0	0.095	0	0	0.61	0.633
SLC16A3	SLC2A1	9913.ENSBTAP00000064647	9913.ENSBTAP00000040563	0	0	0	0	0.086	0	0	0.684	0.699
SLC16A3	PFKL	9913.ENSBTAP00000064647	9913.ENSBTAP00000051545	0	0	0	0	0.048	0	0	0.481	0.485
SLC16A3	HK2	9913.ENSBTAP00000064647	9913.ENSBTAP00000053231	0	0	0	0	0.091	0.046	0	0.591	0.615
SLC16A3	ALDOA	9913.ENSBTAP00000064647	9913.ENSBTAP00000057869	0	0	0	0	0.166	0	0	0.386	0.466
SLC16A3	GAPDH	9913.ENSBTAP00000064647	9913.ENSBTAP00000062798	0	0	0	0	0.176	0	0	0.317	0.413
SLC16A3	PFKFB3	9913.ENSBTAP00000064647	9913.ENSBTAP00000066721	0	0	0	0	0.113	0	0	0.385	0.431
SLC16A3	COL8A2	9913.ENSBTAP00000064647	9913.ENSBTAP00000073768	0	0	0	0	0	0	0	0.436	0.436
SLC17A7	TUBB3	9913.ENSBTAP00000009255	9913.ENSBTAP00000000568	0	0	0	0	0.048	0	0	0.439	0.443
SLC17A7	SV2A	9913.ENSBTAP00000009255	9913.ENSBTAP00000002101	0	0	0	0	0.092	0.048	0	0.602	0.626
SLC17A7	ITPKA	9913.ENSBTAP00000009255	9913.ENSBTAP00000002194	0	0	0	0	0	0	0	0.407	0.407
SLC17A7	RAB3A	9913.ENSBTAP00000009255	9913.ENSBTAP00000002783	0	0	0	0	0.061	0.043	0.8	0.291	0.855
SLC17A7	SLC18A2	9913.ENSBTAP00000009255	9913.ENSBTAP00000006221	0	0	0	0	0	0	0.9	0.674	0.966
SLC17A7	CAMK2A	9913.ENSBTAP00000009255	9913.ENSBTAP00000071965	0	0	0	0	0.085	0.043	0	0.382	0.412
SLC17A7	NCAM1	9913.ENSBTAP00000009255	9913.ENSBTAP00000062944	0	0	0	0	0.047	0.042	0	0.484	0.487
SLC17A7	GAPDH	9913.ENSBTAP00000009255	9913.ENSBTAP00000062798	0	0	0	0	0	0	0	0.507	0.507
SLC17A7	SYNGR1	9913.ENSBTAP00000009255	9913.ENSBTAP00000071328	0	0	0	0	0.049	0	0	0.567	0.57
SLC17A7	SYNPR	9913.ENSBTAP00000009255	9913.ENSBTAP00000057581	0	0	0	0	0.087	0	0	0.588	0.608
SLC17A7	NLGN1	9913.ENSBTAP00000009255	9913.ENSBTAP00000042636	0	0	0	0	0.055	0.063	0	0.663	0.675
SLC17A7	GPHN	9913.ENSBTAP00000009255	9913.ENSBTAP00000067100	0	0	0	0	0.053	0	0	0.793	0.795
SLC17A7	SNAP25	9913.ENSBTAP00000009255	9913.ENSBTAP00000010961	0	0	0	0	0.116	0.069	0.5	0.691	0.855
SLC18A2	MAOB	9913.ENSBTAP00000006221	9913.ENSBTAP00000001698	0	0	0	0	0	0	0	0.758	0.758
SLC18A2	SV2A	9913.ENSBTAP00000006221	9913.ENSBTAP00000002101	0	0	0	0	0.077	0	0	0.481	0.5
SLC18A2	RAB3A	9913.ENSBTAP00000006221	9913.ENSBTAP00000002783	0	0	0	0	0	0	0.8	0.223	0.837
SLC18A2	NXPH4	9913.ENSBTAP00000006221	9913.ENSBTAP00000055581	0	0	0	0	0	0	0	0.4	0.4
SLC18A2	FOXA1	9913.ENSBTAP00000006221	9913.ENSBTAP00000053401	0	0	0	0	0	0	0	0.453	0.453
SLC18A2	SLC5A2	9913.ENSBTAP00000006221	9913.ENSBTAP00000013318	0	0	0	0	0	0	0	0.464	0.464
SLC18A2	SLC16A11	9913.ENSBTAP00000006221	9913.ENSBTAP00000054836	0	0	0	0	0	0	0	0.487	0.487
SLC18A2	FOXA2	9913.ENSBTAP00000006221	9913.ENSBTAP00000016463	0	0	0	0	0	0	0	0.569	0.569
SLC18A2	MIPOL1	9913.ENSBTAP00000006221	9913.ENSBTAP00000059194	0	0	0	0	0	0	0	0.613	0.613
SLC18A2	SNAP25	9913.ENSBTAP00000006221	9913.ENSBTAP00000010961	0	0	0	0	0	0	0.5	0.531	0.755
SLC18A2	SLC17A7	9913.ENSBTAP00000006221	9913.ENSBTAP00000009255	0	0	0	0	0	0	0.9	0.674	0.966
SLC1A4	ALDH1L2	9913.ENSBTAP00000010206	9913.ENSBTAP00000008298	0	0	0	0	0.165	0	0	0.394	0.472
SLC1A4	PHGDH	9913.ENSBTAP00000010206	9913.ENSBTAP00000008907	0	0	0	0	0	0	0	0.553	0.553
SLC1A4	SLC5A2	9913.ENSBTAP00000010206	9913.ENSBTAP00000013318	0	0	0	0	0.177	0	0	0.307	0.405
SLC1A4	SLC16A11	9913.ENSBTAP00000010206	9913.ENSBTAP00000054836	0	0	0	0	0	0	0	0.474	0.474
SLC1A4	SLC2A1	9913.ENSBTAP00000010206	9913.ENSBTAP00000040563	0	0	0	0	0.18	0	0	0.431	0.514
SLC1A4	SLC43A1	9913.ENSBTAP00000010206	9913.ENSBTAP00000074547	0	0	0	0	0	0.058	0	0.564	0.571
SLC1A4	PSPH	9913.ENSBTAP00000010206	9913.ENSBTAP00000017392	0	0	0	0	0	0	0	0.633	0.633
SLC1A5	GPT2	9913.ENSBTAP00000018050	9913.ENSBTAP00000003881	0.041	0	0	0	0.056	0	0	0.45	0.459
SLC1A5	DBT	9913.ENSBTAP00000018050	9913.ENSBTAP00000008292	0.052	0	0	0	0	0	0.4	0.094	0.439
SLC1A5	PHGDH	9913.ENSBTAP00000018050	9913.ENSBTAP00000008907	0	0	0	0	0	0	0	0.569	0.569
SLC1A5	SLC2A8	9913.ENSBTAP00000018050	9913.ENSBTAP00000009144	0	0	0	0	0.242	0	0	0.422	0.543
SLC1A5	MFSD2A	9913.ENSBTAP00000018050	9913.ENSBTAP00000017353	0.049	0	0	0	0	0	0	0.634	0.637
SLC1A5	PSPH	9913.ENSBTAP00000018050	9913.ENSBTAP00000017392	0	0	0	0	0	0	0	0.444	0.444
SLC1A5	ASL	9913.ENSBTAP00000018050	9913.ENSBTAP00000074023	0.043	0	0	0	0	0	0	0.4	0.401
SLC1A5	SLC16A3	9913.ENSBTAP00000018050	9913.ENSBTAP00000064647	0	0	0	0	0	0	0	0.418	0.418
SLC1A5	SHMT2	9913.ENSBTAP00000018050	9913.ENSBTAP00000038059	0.044	0	0	0	0.085	0	0	0.419	0.447
SLC1A5	GAPDH	9913.ENSBTAP00000018050	9913.ENSBTAP00000062798	0.043	0	0	0	0.069	0	0	0.436	0.454
SLC1A5	HK2	9913.ENSBTAP00000018050	9913.ENSBTAP00000053231	0	0	0	0	0	0	0	0.498	0.498
SLC1A5	SLC43A1	9913.ENSBTAP00000018050	9913.ENSBTAP00000074547	0	0	0	0	0	0.058	0	0.492	0.501
SLC1A5	RAC3	9913.ENSBTAP00000018050	9913.ENSBTAP00000067666	0	0	0	0	0	0.052	0.5	0.043	0.506
SLC1A5	SLC2A3	9913.ENSBTAP00000018050	9913.ENSBTAP00000040493	0	0	0	0	0.088	0	0	0.689	0.704
SLC1A5	SLC2A1	9913.ENSBTAP00000018050	9913.ENSBTAP00000040563	0	0	0	0	0.128	0	0	0.743	0.767
SLC22A15	SLC28A3	9913.ENSBTAP00000000874	9913.ENSBTAP00000024328	0	0	0	0	0.052	0	0	0.437	0.444
SLC22A15	SLC39A13	9913.ENSBTAP00000000874	9913.ENSBTAP00000047569	0	0	0	0	0	0	0	0.448	0.448
SLC22A15	SLC39A14	9913.ENSBTAP00000000874	9913.ENSBTAP00000025599	0	0	0	0	0	0	0	0.503	0.503
SLC22A15	FAM149A	9913.ENSBTAP00000000874	9913.ENSBTAP00000057897	0	0	0	0	0	0	0	0.671	0.671
SLC25A40	DLGAP3	9913.ENSBTAP00000073043	9913.ENSBTAP00000006420	0	0	0	0	0	0	0	0.583	0.583
SLC25A40	BCAM	9913.ENSBTAP00000073043	9913.ENSBTAP00000012495	0	0	0	0	0	0	0	0.489	0.489
SLC25A40	CACNA1A	9913.ENSBTAP00000073043	9913.ENSBTAP00000019752	0	0	0	0	0	0	0	0.588	0.588
SLC25A40	WARS2	9913.ENSBTAP00000073043	9913.ENSBTAP00000072936	0	0	0	0	0.061	0	0	0.575	0.584
SLC26A11	KAT8	9913.ENSBTAP00000067075	9913.ENSBTAP00000013893	0	0	0	0	0	0	0	0.403	0.403
SLC26A11	PRR19	9913.ENSBTAP00000067075	9913.ENSBTAP00000041430	0	0	0	0	0	0	0	0.422	0.422
SLC26A11	LRSAM1	9913.ENSBTAP00000067075	9913.ENSBTAP00000062010	0	0	0	0	0	0	0	0.489	0.489
SLC27A1	PLIN2	9913.ENSBTAP00000051970	9913.ENSBTAP00000007519	0	0	0	0	0	0.042	0	0.414	0.415
SLC27A1	ECI1	9913.ENSBTAP00000051970	9913.ENSBTAP00000013144	0.044	0	0	0	0.163	0.063	0.169	0.331	0.507
SLC27A1	PPARGC1A	9913.ENSBTAP00000051970	9913.ENSBTAP00000022636	0	0	0	0	0	0	0	0.488	0.488
SLC27A1	GPAT3	9913.ENSBTAP00000051970	9913.ENSBTAP00000023396	0.042	0	0	0	0	0.062	0.153	0.373	0.459
SLC27A1	ACOX3	9913.ENSBTAP00000051970	9913.ENSBTAP00000041634	0.043	0	0	0	0.109	0	0.169	0.351	0.479
SLC27A1	DDO	9913.ENSBTAP00000051970	9913.ENSBTAP00000072638	0	0	0	0	0.162	0	0	0.344	0.427
SLC27A1	ACADS	9913.ENSBTAP00000051970	9913.ENSBTAP00000058080	0.043	0	0	0	0.109	0	0.169	0.339	0.468
SLC27A1	MGLL	9913.ENSBTAP00000051970	9913.ENSBTAP00000058910	0.047	0	0	0	0	0	0	0.47	0.473
SLC27A1	SREBF1	9913.ENSBTAP00000051970	9913.ENSBTAP00000062207	0	0	0	0	0.076	0.104	0	0.51	0.559
SLC27A1	SCD	9913.ENSBTAP00000051970	9913.ENSBTAP00000070213	0	0	0	0	0	0	0	0.625	0.625
SLC27A3	LOC512464	9913.ENSBTAP00000049243	9913.ENSBTAP00000059851	0	0	0	0	0	0	0	0.404	0.404
SLC27A3	MGLL	9913.ENSBTAP00000049243	9913.ENSBTAP00000058910	0	0	0	0	0.061	0.185	0	0.371	0.476
SLC28A1	OPRK1	9913.ENSBTAP00000057227	9913.ENSBTAP00000001209	0	0	0	0	0	0	0	0.538	0.538
SLC28A1	SLC9A5	9913.ENSBTAP00000057227	9913.ENSBTAP00000048897	0	0	0	0	0	0	0	0.484	0.484
SLC28A1	NT5E	9913.ENSBTAP00000057227	9913.ENSBTAP00000071808	0.125	0	0	0	0.056	0	0	0.37	0.434
SLC28A1	CDA	9913.ENSBTAP00000057227	9913.ENSBTAP00000073428	0.125	0	0	0	0.161	0	0	0.544	0.636
SLC28A3	SLC22A15	9913.ENSBTAP00000024328	9913.ENSBTAP00000000874	0	0	0	0	0.052	0	0	0.437	0.444
SLC28A3	SLC12A9	9913.ENSBTAP00000024328	9913.ENSBTAP00000004493	0	0	0	0	0.047	0	0	0.492	0.495
SLC28A3	SLC39A13	9913.ENSBTAP00000024328	9913.ENSBTAP00000047569	0	0	0	0	0.055	0	0	0.401	0.409
SLC28A3	NT5E	9913.ENSBTAP00000024328	9913.ENSBTAP00000071808	0.125	0	0	0	0.056	0	0	0.37	0.434
SLC28A3	LOC512464	9913.ENSBTAP00000024328	9913.ENSBTAP00000059851	0.044	0	0	0	0	0	0	0.51	0.512
SLC28A3	CDA	9913.ENSBTAP00000024328	9913.ENSBTAP00000073428	0.125	0	0	0	0.161	0	0	0.419	0.536
SLC28A3	SLC44A3	9913.ENSBTAP00000024328	9913.ENSBTAP00000063549	0	0	0	0	0	0	0	0.584	0.584
SLC2A1	DDIT4	9913.ENSBTAP00000040563	9913.ENSBTAP00000000187	0	0	0	0	0.086	0	0	0.465	0.49
SLC2A1	OCLN	9913.ENSBTAP00000040563	9913.ENSBTAP00000000734	0	0	0	0	0.076	0.043	0	0.413	0.436
SLC2A1	APOA1	9913.ENSBTAP00000040563	9913.ENSBTAP00000002914	0	0	0	0	0.1	0	0	0.374	0.413
SLC2A1	GYS1	9913.ENSBTAP00000040563	9913.ENSBTAP00000007423	0	0	0	0	0.128	0	0	0.4	0.455
SLC2A1	PLIN2	9913.ENSBTAP00000040563	9913.ENSBTAP00000007519	0	0	0	0	0.262	0.051	0	0.332	0.492
SLC2A1	SLC2A8	9913.ENSBTAP00000040563	9913.ENSBTAP00000009144	0	0	0.185	0.708	0.1	0.047	0	0.279	0.429
SLC2A1	SLC1A4	9913.ENSBTAP00000040563	9913.ENSBTAP00000010206	0	0	0	0	0.18	0	0	0.431	0.514
SLC2A1	EGLN3	9913.ENSBTAP00000040563	9913.ENSBTAP00000010744	0	0	0	0	0.056	0	0	0.492	0.499
SLC2A1	BHLHE40	9913.ENSBTAP00000040563	9913.ENSBTAP00000013008	0	0	0	0	0.118	0	0	0.353	0.405
SLC2A1	CA9	9913.ENSBTAP00000040563	9913.ENSBTAP00000015174	0	0	0	0	0	0	0	0.636	0.636
SLC2A1	PCK2	9913.ENSBTAP00000040563	9913.ENSBTAP00000015834	0	0	0	0	0.115	0	0	0.421	0.466
SLC2A1	MFSD2A	9913.ENSBTAP00000040563	9913.ENSBTAP00000017353	0.042	0	0	0	0	0	0	0.459	0.459
SLC2A1	ALDOC	9913.ENSBTAP00000040563	9913.ENSBTAP00000017416	0	0	0	0	0.111	0	0	0.495	0.532
SLC2A1	SLC1A5	9913.ENSBTAP00000040563	9913.ENSBTAP00000018050	0	0	0	0	0.128	0	0	0.743	0.767
SLC2A1	SERPINE1	9913.ENSBTAP00000040563	9913.ENSBTAP00000019232	0	0	0	0	0.086	0	0	0.465	0.49
SLC2A1	PPARGC1A	9913.ENSBTAP00000040563	9913.ENSBTAP00000022636	0	0	0	0	0	0	0	0.412	0.412
SLC2A1	BNIP3	9913.ENSBTAP00000040563	9913.ENSBTAP00000023684	0	0	0	0	0	0	0	0.569	0.569
SLC2A1	ANKRD37	9913.ENSBTAP00000040563	9913.ENSBTAP00000024559	0	0	0	0	0.086	0	0	0.433	0.46
SLC2A1	ABCC1	9913.ENSBTAP00000040563	9913.ENSBTAP00000028094	0	0	0	0	0.055	0.059	0	0.408	0.428
SLC2A1	TNF	9913.ENSBTAP00000040563	9913.ENSBTAP00000035682	0	0	0	0	0.076	0	0	0.466	0.486
SLC2A1	P4HA2	9913.ENSBTAP00000040563	9913.ENSBTAP00000056064	0	0	0	0	0.081	0	0	0.398	0.423
SLC2A1	GPI	9913.ENSBTAP00000040563	9913.ENSBTAP00000073190	0.043	0	0	0	0.113	0	0	0.398	0.444
SLC2A1	P4HA1	9913.ENSBTAP00000040563	9913.ENSBTAP00000044089	0	0	0	0	0.047	0	0	0.51	0.513
SLC2A1	NDRG1	9913.ENSBTAP00000040563	9913.ENSBTAP00000059646	0	0	0	0	0.115	0	0	0.49	0.529
SLC2A1	EPAS1	9913.ENSBTAP00000040563	9913.ENSBTAP00000069101	0	0	0	0	0.144	0.052	0	0.479	0.54
SLC2A1	PFKL	9913.ENSBTAP00000040563	9913.ENSBTAP00000051545	0.052	0	0	0	0.107	0	0	0.662	0.689
SLC2A1	ALDOA	9913.ENSBTAP00000040563	9913.ENSBTAP00000057869	0	0	0	0	0.111	0	0	0.67	0.694
SLC2A1	SLC16A3	9913.ENSBTAP00000040563	9913.ENSBTAP00000064647	0	0	0	0	0.086	0	0	0.684	0.699
SLC2A1	PFKFB3	9913.ENSBTAP00000040563	9913.ENSBTAP00000066721	0	0	0	0	0.055	0	0.16	0.665	0.711
SLC2A1	GAPDH	9913.ENSBTAP00000040563	9913.ENSBTAP00000062798	0	0	0	0	0.089	0.07	0.222	0.656	0.743
SLC2A1	HK2	9913.ENSBTAP00000040563	9913.ENSBTAP00000053231	0	0	0	0	0.061	0	0	0.778	0.783
SLC2A3	SLC2A8	9913.ENSBTAP00000040493	9913.ENSBTAP00000009144	0	0	0.168	0.743	0.085	0.047	0	0.283	0.411
SLC2A3	SLC5A2	9913.ENSBTAP00000040493	9913.ENSBTAP00000013318	0	0	0	0	0.131	0	0	0.42	0.475
SLC2A3	CA9	9913.ENSBTAP00000040493	9913.ENSBTAP00000015174	0	0	0	0	0	0	0	0.43	0.43
SLC2A3	SLC1A5	9913.ENSBTAP00000040493	9913.ENSBTAP00000018050	0	0	0	0	0.088	0	0	0.689	0.704
SLC2A3	SLC44A3	9913.ENSBTAP00000040493	9913.ENSBTAP00000063549	0	0	0	0	0	0	0	0.411	0.411
SLC2A3	PFKL	9913.ENSBTAP00000040493	9913.ENSBTAP00000051545	0.052	0	0	0	0.048	0	0	0.518	0.527
SLC2A3	ALDOA	9913.ENSBTAP00000040493	9913.ENSBTAP00000057869	0	0	0	0	0.111	0	0	0.519	0.554
SLC2A3	SLC16A3	9913.ENSBTAP00000040493	9913.ENSBTAP00000064647	0	0	0	0	0.095	0	0	0.61	0.633
SLC2A3	PFKFB3	9913.ENSBTAP00000040493	9913.ENSBTAP00000066721	0	0	0	0	0.082	0	0.16	0.581	0.649
SLC2A3	GAPDH	9913.ENSBTAP00000040493	9913.ENSBTAP00000062798	0	0	0	0	0.083	0.066	0.222	0.606	0.702
SLC2A3	HK2	9913.ENSBTAP00000040493	9913.ENSBTAP00000053231	0	0	0	0	0.113	0	0	0.751	0.77
SLC2A6	SLC50A1	9913.ENSBTAP00000002385	9913.ENSBTAP00000004012	0	0	0	0	0	0	0	0.427	0.426
SLC2A6	MRPL17	9913.ENSBTAP00000002385	9913.ENSBTAP00000034395	0	0	0	0	0	0.436	0	0	0.436
SLC2A6	EXD3	9913.ENSBTAP00000002385	9913.ENSBTAP00000032554	0	0	0	0	0	0.071	0	0.422	0.44
SLC2A6	MRPS2	9913.ENSBTAP00000002385	9913.ENSBTAP00000067611	0	0	0	0	0.054	0.46	0	0	0.467
SLC2A6	TMED3	9913.ENSBTAP00000002385	9913.ENSBTAP00000061921	0	0	0	0	0.068	0.315	0	0.294	0.509
SLC2A6	MRPL2	9913.ENSBTAP00000002385	9913.ENSBTAP00000016951	0	0	0	0	0	0.523	0	0	0.523
SLC2A6	NFKBIE	9913.ENSBTAP00000002385	9913.ENSBTAP00000035832	0	0	0	0	0.175	0.134	0	0.414	0.544
SLC2A6	SLC12A9	9913.ENSBTAP00000002385	9913.ENSBTAP00000004493	0	0	0	0	0.088	0.059	0	0.647	0.671
SLC2A8	LDLRAP1	9913.ENSBTAP00000009144	9913.ENSBTAP00000001393	0	0	0	0	0	0	0.5	0	0.499
SLC2A8	SLC50A1	9913.ENSBTAP00000009144	9913.ENSBTAP00000004012	0	0	0	0	0	0	0	0.433	0.433
SLC2A8	SLC2A3	9913.ENSBTAP00000009144	9913.ENSBTAP00000040493	0	0	0.168	0.743	0.085	0.047	0	0.283	0.411
SLC2A8	SLC2A1	9913.ENSBTAP00000009144	9913.ENSBTAP00000040563	0	0	0.185	0.708	0.1	0.047	0	0.279	0.429
SLC2A8	CFTR	9913.ENSBTAP00000009144	9913.ENSBTAP00000049907	0	0	0	0	0	0.054	0.4	0.097	0.442
SLC2A8	HK2	9913.ENSBTAP00000009144	9913.ENSBTAP00000053231	0	0	0	0	0.077	0	0	0.431	0.453
SLC2A8	MRPL17	9913.ENSBTAP00000009144	9913.ENSBTAP00000034395	0	0	0	0	0.111	0.436	0	0	0.477
SLC2A8	SLC5A2	9913.ENSBTAP00000009144	9913.ENSBTAP00000013318	0	0	0	0	0	0	0	0.498	0.498
SLC2A8	MRPS2	9913.ENSBTAP00000009144	9913.ENSBTAP00000067611	0	0	0	0	0.14	0.46	0	0	0.516
SLC2A8	SLC1A5	9913.ENSBTAP00000009144	9913.ENSBTAP00000018050	0	0	0	0	0.242	0	0	0.422	0.543
SLC2A8	MRPL2	9913.ENSBTAP00000009144	9913.ENSBTAP00000016951	0	0	0	0	0.09	0.523	0	0	0.547
SLC37A1	TMEM51	9913.ENSBTAP00000041073	9913.ENSBTAP00000006974	0	0	0	0	0	0	0	0.498	0.498
SLC37A1	GPAT4	9913.ENSBTAP00000041073	9913.ENSBTAP00000007532	0	0	0	0	0	0.047	0	0.577	0.579
SLC37A1	HID1	9913.ENSBTAP00000041073	9913.ENSBTAP00000014318	0	0	0	0	0	0	0	0.484	0.483
SLC37A1	EFHC1	9913.ENSBTAP00000041073	9913.ENSBTAP00000023678	0	0	0	0	0	0	0	0.402	0.402
SLC37A1	DHRS3	9913.ENSBTAP00000041073	9913.ENSBTAP00000033930	0	0	0	0	0	0	0	0.515	0.515
SLC37A1	ADAMTSL3	9913.ENSBTAP00000041073	9913.ENSBTAP00000054928	0	0	0	0	0	0	0	0.48	0.48
SLC37A1	SLC6A20	9913.ENSBTAP00000041073	9913.ENSBTAP00000067916	0	0	0	0	0	0	0	0.494	0.494
SLC37A1	TGDS	9913.ENSBTAP00000041073	9913.ENSBTAP00000057769	0	0	0	0	0	0	0	0.509	0.509
SLC37A1	GRAMD4	9913.ENSBTAP00000041073	9913.ENSBTAP00000065412	0	0	0	0	0	0	0	0.546	0.546
SLC37A1	AKR1E2	9913.ENSBTAP00000041073	9913.ENSBTAP00000073217	0	0	0	0	0	0	0	0.621	0.621
SLC39A13	SLC22A15	9913.ENSBTAP00000047569	9913.ENSBTAP00000000874	0	0	0	0	0	0	0	0.448	0.448
SLC39A13	PLOD1	9913.ENSBTAP00000047569	9913.ENSBTAP00000002658	0	0	0	0	0.07	0	0	0.53	0.544
SLC39A13	GTPBP2	9913.ENSBTAP00000047569	9913.ENSBTAP00000007903	0	0	0	0	0.072	0	0	0.425	0.444
SLC39A13	SLC28A3	9913.ENSBTAP00000047569	9913.ENSBTAP00000024328	0	0	0	0	0.055	0	0	0.401	0.409
SLC39A13	SLC39A14	9913.ENSBTAP00000047569	9913.ENSBTAP00000025599	0	0	0.212	0.571	0	0.059	0	0.383	0.503
SLC39A13	LOC512464	9913.ENSBTAP00000047569	9913.ENSBTAP00000059851	0.058	0	0	0	0.081	0	0	0.483	0.513
SLC39A14	SLC22A15	9913.ENSBTAP00000025599	9913.ENSBTAP00000000874	0	0	0	0	0	0	0	0.503	0.503
SLC39A14	ATP13A2	9913.ENSBTAP00000025599	9913.ENSBTAP00000010946	0	0	0	0	0.112	0.044	0	0.44	0.483
SLC39A14	ICAM1	9913.ENSBTAP00000025599	9913.ENSBTAP00000013608	0	0	0	0	0	0	0	0.453	0.453
SLC39A14	ATP7B	9913.ENSBTAP00000025599	9913.ENSBTAP00000013674	0.066	0	0	0	0.079	0	0	0.548	0.578
SLC39A14	CNNM4	9913.ENSBTAP00000025599	9913.ENSBTAP00000025574	0.053	0	0	0	0	0	0	0.576	0.581
SLC39A14	ADAM15	9913.ENSBTAP00000025599	9913.ENSBTAP00000056713	0	0	0	0	0	0	0	0.469	0.469
SLC39A14	SLC39A13	9913.ENSBTAP00000025599	9913.ENSBTAP00000047569	0	0	0.212	0.571	0	0.059	0	0.383	0.503
SLC39A14	CNNM2	9913.ENSBTAP00000025599	9913.ENSBTAP00000059542	0.053	0	0	0	0	0	0	0.542	0.548
SLC39A14	PRPF3	9913.ENSBTAP00000025599	9913.ENSBTAP00000066951	0	0.575	0	0	0.072	0	0	0	0.589
SLC39A14	LOC512464	9913.ENSBTAP00000025599	9913.ENSBTAP00000059851	0.058	0	0	0	0.061	0	0	0.612	0.627
SLC41A1	FXYD2	9913.ENSBTAP00000007078	9913.ENSBTAP00000073362	0	0	0	0	0	0	0	0.418	0.418
SLC41A1	HOOK1	9913.ENSBTAP00000007078	9913.ENSBTAP00000033333	0	0	0	0	0	0	0	0.518	0.518
SLC41A1	RAB9A	9913.ENSBTAP00000007078	9913.ENSBTAP00000014511	0	0	0	0	0	0	0	0.518	0.518
SLC41A1	TBC1D2B	9913.ENSBTAP00000007078	9913.ENSBTAP00000015943	0	0	0	0	0	0	0	0.553	0.553
SLC41A1	CNNM2	9913.ENSBTAP00000007078	9913.ENSBTAP00000059542	0	0	0	0	0	0	0	0.754	0.754
SLC41A1	CNNM4	9913.ENSBTAP00000007078	9913.ENSBTAP00000025574	0	0	0	0	0.07	0	0	0.754	0.761
SLC43A1	SLC1A4	9913.ENSBTAP00000074547	9913.ENSBTAP00000010206	0	0	0	0	0	0.058	0	0.564	0.571
SLC43A1	SLC1A5	9913.ENSBTAP00000074547	9913.ENSBTAP00000018050	0	0	0	0	0	0.058	0	0.492	0.501
SLC44A3	PCYT1B	9913.ENSBTAP00000063549	9913.ENSBTAP00000021440	0	0	0	0	0	0	0	0.42	0.42
SLC44A3	SLC28A3	9913.ENSBTAP00000063549	9913.ENSBTAP00000024328	0	0	0	0	0	0	0	0.584	0.584
SLC44A3	RIPK4	9913.ENSBTAP00000063549	9913.ENSBTAP00000028318	0	0	0	0	0.103	0	0	0.568	0.596
SLC44A3	SLC2A3	9913.ENSBTAP00000063549	9913.ENSBTAP00000040493	0	0	0	0	0	0	0	0.411	0.411
SLC44A3	ZBTB7C	9913.ENSBTAP00000063549	9913.ENSBTAP00000071785	0	0	0	0	0.048	0	0	0.454	0.458
SLC50A1	SLC2A6	9913.ENSBTAP00000004012	9913.ENSBTAP00000002385	0	0	0	0	0	0	0	0.427	0.426
SLC50A1	SLC2A8	9913.ENSBTAP00000004012	9913.ENSBTAP00000009144	0	0	0	0	0	0	0	0.433	0.433
SLC50A1	STOX1	9913.ENSBTAP00000004012	9913.ENSBTAP00000025324	0	0	0	0	0	0	0	0.443	0.443
SLC50A1	SH3BP5	9913.ENSBTAP00000004012	9913.ENSBTAP00000031768	0	0	0	0	0	0	0	0.453	0.453
SLC50A1	MINDY4	9913.ENSBTAP00000004012	9913.ENSBTAP00000012360	0	0	0	0	0	0	0	0.481	0.481
SLC50A1	TGDS	9913.ENSBTAP00000004012	9913.ENSBTAP00000057769	0	0	0	0	0	0	0	0.569	0.569
SLC50A1	HID1	9913.ENSBTAP00000004012	9913.ENSBTAP00000014318	0	0	0	0	0	0	0	0.577	0.577
SLC5A2	SLC18A2	9913.ENSBTAP00000013318	9913.ENSBTAP00000006221	0	0	0	0	0	0	0	0.464	0.464
SLC5A2	SLC2A8	9913.ENSBTAP00000013318	9913.ENSBTAP00000009144	0	0	0	0	0	0	0	0.498	0.498
SLC5A2	SLC1A4	9913.ENSBTAP00000013318	9913.ENSBTAP00000010206	0	0	0	0	0.177	0	0	0.307	0.405
SLC5A2	NPHS1	9913.ENSBTAP00000013318	9913.ENSBTAP00000010289	0	0	0	0	0.085	0	0	0.397	0.424
SLC5A2	NR3C2	9913.ENSBTAP00000013318	9913.ENSBTAP00000065532	0	0	0	0	0	0	0	0.412	0.412
SLC5A2	TGDS	9913.ENSBTAP00000013318	9913.ENSBTAP00000057769	0.044	0	0	0	0	0	0	0.43	0.431
SLC5A2	SLC2A3	9913.ENSBTAP00000013318	9913.ENSBTAP00000040493	0	0	0	0	0.131	0	0	0.42	0.475
SLC6A20	SLC37A1	9913.ENSBTAP00000067916	9913.ENSBTAP00000041073	0	0	0	0	0	0	0	0.494	0.494
SLC6A20	CIART	9913.ENSBTAP00000067916	9913.ENSBTAP00000071444	0	0	0	0	0	0	0	0.429	0.429
SLC9A5	SLC12A9	9913.ENSBTAP00000048897	9913.ENSBTAP00000004493	0	0	0	0	0	0.059	0	0.546	0.555
SLC9A5	TNS1	9913.ENSBTAP00000048897	9913.ENSBTAP00000059860	0	0	0	0	0	0	0	0.481	0.481
SLC9A5	SLC28A1	9913.ENSBTAP00000048897	9913.ENSBTAP00000057227	0	0	0	0	0	0	0	0.484	0.484
SLCO2A1	RNF113A	9913.ENSBTAP00000001747	9913.ENSBTAP00000007927	0	0	0	0	0.076	0	0	0.471	0.49
SLCO2A1	CNNM4	9913.ENSBTAP00000001747	9913.ENSBTAP00000025574	0	0	0	0	0	0	0	0.496	0.496
SLPI	ST14	9913.ENSBTAP00000062790	9913.ENSBTAP00000026272	0	0	0	0	0	0.139	0	0.347	0.413
SLPI	CXCL8	9913.ENSBTAP00000062790	9913.ENSBTAP00000026275	0	0	0	0	0	0.096	0	0.425	0.458
SLPI	PI3	9913.ENSBTAP00000062790	9913.ENSBTAP00000052500	0	0	0	0.678	0.236	0	0	0.26	0.411
SLPI	WFDC2	9913.ENSBTAP00000062790	9913.ENSBTAP00000059145	0	0	0	0	0	0.088	0	0.442	0.47
SMG7	ZFP36L2	9913.ENSBTAP00000066008	9913.ENSBTAP00000004621	0	0	0	0	0.054	0.047	0	0.414	0.425
SMG7	KIF13A	9913.ENSBTAP00000066008	9913.ENSBTAP00000063836	0	0	0	0	0	0.068	0	0.527	0.541
SMG7	CYP7B1	9913.ENSBTAP00000066008	9913.ENSBTAP00000068207	0	0	0	0	0	0	0	0.4	0.4
SMG7	LAMC2	9913.ENSBTAP00000066008	9913.ENSBTAP00000070662	0	0	0	0	0	0	0	0.425	0.425
SMIM1	SMIM3	9913.ENSBTAP00000056262	9913.ENSBTAP00000013855	0	0	0	0	0	0	0	0.538	0.538
SMIM3	KCTD14	9913.ENSBTAP00000013855	9913.ENSBTAP00000015491	0	0	0	0	0	0	0	0.425	0.424
SMIM3	TSPAN13	9913.ENSBTAP00000013855	9913.ENSBTAP00000017010	0	0	0	0	0.08	0	0	0.477	0.498
SMIM3	SMIM1	9913.ENSBTAP00000013855	9913.ENSBTAP00000056262	0	0	0	0	0	0	0	0.538	0.538
SMIM3	CLCA2	9913.ENSBTAP00000013855	9913.ENSBTAP00000033425	0	0	0	0	0	0	0	0.583	0.583
SMIM3	PPP1R14C	9913.ENSBTAP00000013855	9913.ENSBTAP00000048703	0	0	0	0	0	0	0	0.612	0.612
SMIM4	YARS2	9913.ENSBTAP00000053279	9913.ENSBTAP00000015149	0	0	0	0	0	0	0	0.456	0.456
SMOC1	FST	9913.ENSBTAP00000040815	9913.ENSBTAP00000004318	0	0	0	0	0	0	0	0.425	0.425
SMOC1	ABCB6	9913.ENSBTAP00000040815	9913.ENSBTAP00000027459	0	0	0	0	0	0	0	0.487	0.487
SMOC1	SPARC	9913.ENSBTAP00000040815	9913.ENSBTAP00000065130	0	0	0	0	0.085	0	0	0.464	0.488
SMOX	SAT1	9913.ENSBTAP00000001472	9913.ENSBTAP00000023087	0	0	0	0	0	0	0	0.835	0.835
SMOX	ALDH3B1	9913.ENSBTAP00000001472	9913.ENSBTAP00000042081	0	0	0	0	0	0.044	0.9	0.069	0.903
SMTN	PDLIM4	9913.ENSBTAP00000059058	9913.ENSBTAP00000020501	0	0	0	0	0.128	0	0.54	0	0.581
SMYD3	PLOD1	9913.ENSBTAP00000044365	9913.ENSBTAP00000002658	0	0	0	0	0.086	0.077	0.65	0.136	0.71
SMYD3	LOC107131556	9913.ENSBTAP00000044365	9913.ENSBTAP00000058253	0	0	0	0	0	0.164	0.4	0.085	0.5
SNAI2	OCLN	9913.ENSBTAP00000017600	9913.ENSBTAP00000000734	0	0	0	0	0.114	0.071	0	0.665	0.7
SNAI2	KRT8	9913.ENSBTAP00000017600	9913.ENSBTAP00000001108	0	0	0	0	0.066	0.063	0	0.577	0.597
SNAI2	CLDN3	9913.ENSBTAP00000017600	9913.ENSBTAP00000001810	0	0	0	0	0.048	0	0	0.581	0.584
SNAI2	KRT18	9913.ENSBTAP00000017600	9913.ENSBTAP00000001988	0	0	0	0	0	0.071	0	0.509	0.524
SNAI2	GRHL2	9913.ENSBTAP00000017600	9913.ENSBTAP00000005935	0	0	0	0	0	0	0	0.432	0.432
SNAI2	KRT19	9913.ENSBTAP00000017600	9913.ENSBTAP00000006450	0	0	0	0	0	0.071	0	0.569	0.582
SNAI2	LOXL2	9913.ENSBTAP00000017600	9913.ENSBTAP00000008159	0	0	0	0	0.084	0.082	0	0.447	0.494
SNAI2	EPCAM	9913.ENSBTAP00000017600	9913.ENSBTAP00000008487	0	0	0	0	0	0	0	0.686	0.686
SNAI2	JAG1	9913.ENSBTAP00000017600	9913.ENSBTAP00000009631	0	0	0	0	0	0.065	0	0.577	0.588
SNAI2	WNT2	9913.ENSBTAP00000017600	9913.ENSBTAP00000010650	0	0	0	0	0	0	0	0.415	0.415
SNAI2	ALDH1A1	9913.ENSBTAP00000017600	9913.ENSBTAP00000010661	0	0	0	0	0.078	0	0	0.542	0.56
SNAI2	FN1	9913.ENSBTAP00000017600	9913.ENSBTAP00000010925	0	0	0	0	0	0.071	0	0.446	0.463
SNAI2	CLDN1	9913.ENSBTAP00000017600	9913.ENSBTAP00000017476	0	0	0	0	0.084	0	0	0.687	0.701
SNAI2	KRT7	9913.ENSBTAP00000017600	9913.ENSBTAP00000021516	0	0	0	0	0	0.071	0	0.405	0.423
SNAI2	ESRP1	9913.ENSBTAP00000017600	9913.ENSBTAP00000037030	0	0	0	0	0	0	0	0.424	0.424
SNAI2	DSP	9913.ENSBTAP00000017600	9913.ENSBTAP00000020103	0	0	0	0	0.06	0	0	0.429	0.44
SNAI2	FBN1	9913.ENSBTAP00000017600	9913.ENSBTAP00000064428	0	0	0	0	0.271	0.065	0	0.29	0.474
SNAI2	FOXA1	9913.ENSBTAP00000017600	9913.ENSBTAP00000053401	0	0	0	0	0	0	0	0.484	0.484
SNAI2	BMP7	9913.ENSBTAP00000017600	9913.ENSBTAP00000053246	0	0	0	0	0.056	0	0	0.483	0.491
SNAI2	TNF	9913.ENSBTAP00000017600	9913.ENSBTAP00000035682	0	0	0	0	0.078	0	0	0.483	0.503
SNAI2	CLDN4	9913.ENSBTAP00000017600	9913.ENSBTAP00000037110	0	0	0	0	0.048	0	0	0.499	0.503
SNAI2	MUC1	9913.ENSBTAP00000017600	9913.ENSBTAP00000065814	0	0	0	0	0	0	0	0.53	0.53
SNAI2	KRT5	9913.ENSBTAP00000017600	9913.ENSBTAP00000021456	0	0	0	0	0.07	0.071	0	0.535	0.563
SNAI2	MMUT	9913.ENSBTAP00000017600	9913.ENSBTAP00000058317	0	0	0	0	0	0	0	0.569	0.569
SNAI2	CLDN7	9913.ENSBTAP00000017600	9913.ENSBTAP00000025906	0	0	0	0	0	0	0	0.569	0.569
SNAI2	SPARC	9913.ENSBTAP00000017600	9913.ENSBTAP00000065130	0	0	0	0	0.481	0	0	0.242	0.59
SNAI2	SERPINE1	9913.ENSBTAP00000017600	9913.ENSBTAP00000019232	0	0	0	0	0.098	0	0	0.569	0.594
SNAI2	LEF1	9913.ENSBTAP00000017600	9913.ENSBTAP00000061494	0	0	0	0	0	0	0	0.597	0.597
SNAI2	CD24	9913.ENSBTAP00000017600	9913.ENSBTAP00000063426	0	0	0	0	0	0	0	0.688	0.688
SNAI2	SOX9	9913.ENSBTAP00000017600	9913.ENSBTAP00000073259	0	0	0	0	0.083	0.044	0	0.702	0.716
SNAI2	GAPDH	9913.ENSBTAP00000017600	9913.ENSBTAP00000062798	0	0	0	0	0.048	0	0	0.789	0.79
SNAI2	VIM	9913.ENSBTAP00000017600	9913.ENSBTAP00000024572	0	0	0	0	0.09	0	0	0.853	0.86
SNAI2	CDH1	9913.ENSBTAP00000017600	9913.ENSBTAP00000073179	0	0	0	0	0	0	0	0.908	0.908
SNAP25	TUBB3	9913.ENSBTAP00000010961	9913.ENSBTAP00000000568	0	0	0	0	0.089	0.073	0	0.53	0.568
SNAP25	SV2A	9913.ENSBTAP00000010961	9913.ENSBTAP00000002101	0	0	0	0	0.068	0	0	0.673	0.682
SNAP25	RAB3A	9913.ENSBTAP00000010961	9913.ENSBTAP00000002783	0	0	0	0	0.218	0.077	0.5	0.714	0.883
SNAP25	SCN9A	9913.ENSBTAP00000010961	9913.ENSBTAP00000003146	0	0	0	0	0.083	0	0	0.373	0.4
SNAP25	SYT12	9913.ENSBTAP00000010961	9913.ENSBTAP00000004370	0	0	0	0	0.055	0.117	0	0.463	0.513
SNAP25	SLC18A2	9913.ENSBTAP00000010961	9913.ENSBTAP00000006221	0	0	0	0	0	0	0.5	0.531	0.755
SNAP25	RAB3B	9913.ENSBTAP00000010961	9913.ENSBTAP00000007019	0	0	0	0	0.218	0.077	0	0.312	0.46
SNAP25	SLC17A7	9913.ENSBTAP00000010961	9913.ENSBTAP00000009255	0	0	0	0	0.116	0.069	0.5	0.691	0.855
SNAP25	RUNDC3A	9913.ENSBTAP00000010961	9913.ENSBTAP00000062163	0	0	0	0	0.112	0	0	0.353	0.401
SNAP25	KIF5A	9913.ENSBTAP00000010961	9913.ENSBTAP00000059822	0	0	0	0	0.124	0.132	0	0.289	0.412
SNAP25	SEC22A	9913.ENSBTAP00000010961	9913.ENSBTAP00000019691	0	0	0	0	0	0.327	0	0.179	0.423
SNAP25	NGF	9913.ENSBTAP00000010961	9913.ENSBTAP00000058743	0	0	0	0	0	0	0	0.429	0.429
SNAP25	NCAM1	9913.ENSBTAP00000010961	9913.ENSBTAP00000062944	0	0	0	0	0.085	0	0	0.406	0.433
SNAP25	BLOC1S2	9913.ENSBTAP00000010961	9913.ENSBTAP00000014217	0	0	0	0	0.086	0	0.36	0.126	0.444
SNAP25	CPE	9913.ENSBTAP00000010961	9913.ENSBTAP00000021955	0	0	0	0	0.215	0	0	0.353	0.47
SNAP25	SNCG	9913.ENSBTAP00000010961	9913.ENSBTAP00000071939	0	0	0	0	0.161	0.186	0	0.302	0.481
SNAP25	PKD2L1	9913.ENSBTAP00000010961	9913.ENSBTAP00000072780	0	0	0	0	0	0.067	0	0.483	0.497
SNAP25	SYNPR	9913.ENSBTAP00000010961	9913.ENSBTAP00000057581	0	0	0	0	0.111	0.271	0	0.286	0.497
SNAP25	TNF	9913.ENSBTAP00000010961	9913.ENSBTAP00000035682	0	0	0	0	0	0	0	0.501	0.501
SNAP25	GAPDH	9913.ENSBTAP00000010961	9913.ENSBTAP00000062798	0	0	0	0	0.048	0.107	0	0.462	0.502
SNAP25	MAPT	9913.ENSBTAP00000010961	9913.ENSBTAP00000023284	0	0	0	0	0.087	0.117	0	0.45	0.518
SNAP25	EXOC4	9913.ENSBTAP00000010961	9913.ENSBTAP00000018759	0	0	0	0	0.05	0.403	0	0.236	0.528
SNAP25	STMN2	9913.ENSBTAP00000010961	9913.ENSBTAP00000072837	0	0	0	0	0.201	0.048	0	0.488	0.576
SNAP25	RPH3AL	9913.ENSBTAP00000010961	9913.ENSBTAP00000067996	0	0	0	0	0.069	0.313	0	0.396	0.58
SNAP25	SYT11	9913.ENSBTAP00000010961	9913.ENSBTAP00000072228	0	0	0	0	0.227	0.117	0	0.478	0.613
SNAP25	SYNGR1	9913.ENSBTAP00000010961	9913.ENSBTAP00000071328	0	0	0	0	0.104	0	0	0.589	0.616
SNAP25	SNAPIN	9913.ENSBTAP00000010961	9913.ENSBTAP00000016548	0	0	0	0	0	0.268	0.36	0.887	0.942
SNAP25	STX3	9913.ENSBTAP00000010961	9913.ENSBTAP00000065745	0	0	0	0	0.066	0.61	0.9	0.662	0.986
SNAPIN	GOLGA5	9913.ENSBTAP00000016548	9913.ENSBTAP00000006036	0	0	0	0	0	0	0	0.683	0.683
SNAPIN	SNAP25	9913.ENSBTAP00000016548	9913.ENSBTAP00000010961	0	0	0	0	0	0.268	0.36	0.887	0.942
SNAPIN	BLOC1S2	9913.ENSBTAP00000016548	9913.ENSBTAP00000014217	0	0	0	0	0.113	0.603	0.54	0.596	0.925
SNAPIN	ATG14	9913.ENSBTAP00000016548	9913.ENSBTAP00000014296	0	0	0	0	0	0.101	0	0.441	0.476
SNAPIN	SYT9	9913.ENSBTAP00000016548	9913.ENSBTAP00000060195	0	0	0	0	0	0	0	0.412	0.412
SNAPIN	MYRIP	9913.ENSBTAP00000016548	9913.ENSBTAP00000059992	0	0	0	0	0	0	0	0.418	0.418
SNAPIN	FAM102A	9913.ENSBTAP00000016548	9913.ENSBTAP00000032683	0	0	0	0	0	0	0	0.443	0.443
SNAPIN	AP1M2	9913.ENSBTAP00000016548	9913.ENSBTAP00000072922	0	0	0	0	0	0	0.5	0	0.499
SNAPIN	TPD52L1	9913.ENSBTAP00000016548	9913.ENSBTAP00000062465	0	0	0	0	0.054	0	0.5	0	0.506
SNAPIN	STX3	9913.ENSBTAP00000016548	9913.ENSBTAP00000065745	0	0	0	0	0	0	0	0.508	0.508
SNAPIN	HOOK1	9913.ENSBTAP00000016548	9913.ENSBTAP00000033333	0	0	0	0	0	0	0	0.631	0.631
SNCG	WDR45B	9913.ENSBTAP00000071939	9913.ENSBTAP00000004811	0	0	0	0	0	0	0	0.421	0.42
SNCG	ALDH1A1	9913.ENSBTAP00000071939	9913.ENSBTAP00000010661	0	0	0	0	0.076	0	0	0.478	0.497
SNCG	SNAP25	9913.ENSBTAP00000071939	9913.ENSBTAP00000010961	0	0	0	0	0.161	0.186	0	0.302	0.481
SNCG	MAPT	9913.ENSBTAP00000071939	9913.ENSBTAP00000023284	0	0	0	0	0.126	0.299	0	0.2	0.468
SNCG	EXOC3L4	9913.ENSBTAP00000071939	9913.ENSBTAP00000038287	0	0	0	0	0	0	0	0.424	0.424
SNRNP48	PPARGC1A	9913.ENSBTAP00000001494	9913.ENSBTAP00000022636	0	0	0	0	0	0.529	0	0.103	0.559
SNRNP48	RNF113A	9913.ENSBTAP00000001494	9913.ENSBTAP00000007927	0	0	0	0	0	0.552	0	0.185	0.619
SNRNP48	WDR25	9913.ENSBTAP00000001494	9913.ENSBTAP00000068737	0	0	0	0	0.056	0.603	0	0.19	0.669
SNRNP48	BUD13	9913.ENSBTAP00000001494	9913.ENSBTAP00000022419	0	0	0	0	0.083	0.703	0	0.208	0.765
SNTA1	SSPN	9913.ENSBTAP00000000662	9913.ENSBTAP00000000506	0	0	0	0	0	0	0.36	0.678	0.785
SNTA1	ERRFI1	9913.ENSBTAP00000000662	9913.ENSBTAP00000008675	0	0	0	0	0	0	0	0.407	0.407
SNTA1	ABCA1	9913.ENSBTAP00000000662	9913.ENSBTAP00000027538	0	0	0	0	0	0.105	0	0.39	0.43
SNTA1	PKP2	9913.ENSBTAP00000000662	9913.ENSBTAP00000063975	0	0	0	0	0	0	0	0.451	0.451
SNTA1	MYLK2	9913.ENSBTAP00000000662	9913.ENSBTAP00000063850	0	0	0	0	0	0	0	0.474	0.474
SNTA1	NOS2	9913.ENSBTAP00000000662	9913.ENSBTAP00000009062	0	0	0	0	0	0.557	0	0.132	0.599
SNTA1	KCNQ1	9913.ENSBTAP00000000662	9913.ENSBTAP00000073435	0	0	0	0	0	0	0	0.615	0.615
SNTA1	NOS3	9913.ENSBTAP00000000662	9913.ENSBTAP00000063257	0	0	0	0	0	0.557	0	0.272	0.663
SNTA1	SNTB1	9913.ENSBTAP00000000662	9913.ENSBTAP00000073837	0	0	0.066	0.938	0	0.186	0.54	0.422	0.77
SNTB1	SSPN	9913.ENSBTAP00000073837	9913.ENSBTAP00000000506	0	0	0	0	0	0	0.36	0.743	0.829
SNTB1	SNTA1	9913.ENSBTAP00000073837	9913.ENSBTAP00000000662	0	0	0.066	0.938	0	0.186	0.54	0.422	0.77
SNTB1	ABCA1	9913.ENSBTAP00000073837	9913.ENSBTAP00000027538	0	0	0	0	0	0.108	0	0.487	0.523
SNTB1	TATDN1	9913.ENSBTAP00000073837	9913.ENSBTAP00000044772	0	0	0	0	0	0	0	0.441	0.441
SNTB1	MAGI3	9913.ENSBTAP00000073837	9913.ENSBTAP00000053286	0	0	0	0.557	0	0.052	0	0.439	0.445
SNTB1	NOS3	9913.ENSBTAP00000073837	9913.ENSBTAP00000063257	0	0	0	0	0	0.314	0	0.326	0.517
SNUPN	PKIA	9913.ENSBTAP00000067932	9913.ENSBTAP00000010711	0	0	0	0	0	0	0	0.591	0.591
SNUPN	CSPG4	9913.ENSBTAP00000067932	9913.ENSBTAP00000016206	0	0	0	0	0	0	0	0.606	0.606
SNUPN	NUP210	9913.ENSBTAP00000067932	9913.ENSBTAP00000041391	0	0	0	0	0	0	0.4	0	0.4
SNUPN	RASSF5	9913.ENSBTAP00000067932	9913.ENSBTAP00000046479	0	0	0	0	0	0	0	0.627	0.627
SNUPN	RBP4	9913.ENSBTAP00000067932	9913.ENSBTAP00000057660	0	0	0	0	0	0	0	0.423	0.423
SNX33	ALDOA	9913.ENSBTAP00000016186	9913.ENSBTAP00000057869	0	0	0	0	0	0.406	0	0	0.406
SNX33	ALDOC	9913.ENSBTAP00000016186	9913.ENSBTAP00000017416	0	0	0	0	0	0.406	0	0	0.406
SNX33	FCHSD1	9913.ENSBTAP00000016186	9913.ENSBTAP00000021194	0	0	0	0	0	0.107	0	0.435	0.473
SNX33	TMEM121	9913.ENSBTAP00000016186	9913.ENSBTAP00000054869	0	0	0	0	0	0	0	0.483	0.483
SOX9	IBSP	9913.ENSBTAP00000073259	9913.ENSBTAP00000000595	0	0	0	0	0.103	0	0	0.55	0.579
SOX9	HYAL1	9913.ENSBTAP00000073259	9913.ENSBTAP00000000611	0	0	0	0	0.097	0.042	0	0.422	0.456
SOX9	KRT8	9913.ENSBTAP00000073259	9913.ENSBTAP00000001108	0	0	0	0	0	0.06	0	0.516	0.525
SOX9	KRT18	9913.ENSBTAP00000073259	9913.ENSBTAP00000001988	0	0	0	0	0	0.059	0	0.396	0.407
SOX9	KLF5	9913.ENSBTAP00000073259	9913.ENSBTAP00000002751	0	0	0	0	0	0.105	0	0.423	0.462
SOX9	HOPX	9913.ENSBTAP00000073259	9913.ENSBTAP00000003013	0	0	0	0	0	0	0	0.717	0.717
SOX9	KRT19	9913.ENSBTAP00000073259	9913.ENSBTAP00000006450	0	0	0	0	0	0.059	0	0.744	0.749
SOX9	EPCAM	9913.ENSBTAP00000073259	9913.ENSBTAP00000008487	0	0	0	0	0	0	0	0.663	0.663
SOX9	KRT17	9913.ENSBTAP00000073259	9913.ENSBTAP00000008948	0	0	0	0	0	0.059	0	0.391	0.402
SOX9	JAG1	9913.ENSBTAP00000073259	9913.ENSBTAP00000009631	0	0	0	0	0.051	0.053	0	0.592	0.602
SOX9	PAX9	9913.ENSBTAP00000073259	9913.ENSBTAP00000012105	0	0	0	0	0	0	0	0.503	0.503
SOX9	TGFB3	9913.ENSBTAP00000073259	9913.ENSBTAP00000015925	0	0	0	0	0	0.047	0	0.636	0.638
SOX9	FOXA2	9913.ENSBTAP00000073259	9913.ENSBTAP00000016463	0	0	0	0	0	0.049	0	0.755	0.757
SOX9	ADAMTS4	9913.ENSBTAP00000073259	9913.ENSBTAP00000017583	0	0	0	0	0	0.043	0	0.688	0.688
SOX9	SNAI2	9913.ENSBTAP00000073259	9913.ENSBTAP00000017600	0	0	0	0	0.083	0.044	0	0.702	0.716
SOX9	MAP3K1	9913.ENSBTAP00000073259	9913.ENSBTAP00000018325	0	0	0	0	0	0	0	0.428	0.428
SOX9	MMP13	9913.ENSBTAP00000073259	9913.ENSBTAP00000020045	0	0	0	0	0.047	0.055	0	0.823	0.826
SOX9	KRT5	9913.ENSBTAP00000073259	9913.ENSBTAP00000021456	0	0	0	0	0.077	0.059	0	0.606	0.628
SOX9	KRT7	9913.ENSBTAP00000073259	9913.ENSBTAP00000021516	0	0	0	0	0	0.059	0	0.583	0.59
SOX9	VIM	9913.ENSBTAP00000073259	9913.ENSBTAP00000024572	0	0	0	0	0	0.052	0	0.575	0.579
SOX9	EPHB2	9913.ENSBTAP00000073259	9913.ENSBTAP00000026780	0	0	0	0	0	0.065	0	0.467	0.48
SOX9	TNF	9913.ENSBTAP00000073259	9913.ENSBTAP00000035682	0	0	0	0	0	0	0	0.568	0.568
SOX9	BMP7	9913.ENSBTAP00000073259	9913.ENSBTAP00000053246	0	0	0	0	0	0.047	0	0.694	0.696
SOX9	FOXA1	9913.ENSBTAP00000073259	9913.ENSBTAP00000053401	0	0	0	0	0	0.049	0	0.513	0.517
SOX9	MMUT	9913.ENSBTAP00000073259	9913.ENSBTAP00000058317	0	0	0	0	0	0	0	0.43	0.43
SOX9	FGFR2	9913.ENSBTAP00000073259	9913.ENSBTAP00000059738	0	0	0	0	0.052	0	0	0.515	0.52
SOX9	LEF1	9913.ENSBTAP00000073259	9913.ENSBTAP00000061494	0	0	0	0.564	0	0.103	0	0.56	0.589
SOX9	GAPDH	9913.ENSBTAP00000073259	9913.ENSBTAP00000062798	0	0	0	0	0	0.071	0	0.78	0.786
SOX9	NCAM1	9913.ENSBTAP00000073259	9913.ENSBTAP00000062944	0	0	0	0	0	0	0	0.481	0.481
SOX9	CD24	9913.ENSBTAP00000073259	9913.ENSBTAP00000063426	0	0	0	0	0.066	0	0	0.57	0.581
SOX9	SPARC	9913.ENSBTAP00000073259	9913.ENSBTAP00000065130	0	0	0	0	0.054	0	0	0.493	0.5
SOX9	MUC1	9913.ENSBTAP00000073259	9913.ENSBTAP00000065814	0	0	0	0	0.061	0.044	0	0.429	0.442
SOX9	ITGA6	9913.ENSBTAP00000073259	9913.ENSBTAP00000066450	0	0	0	0	0	0	0	0.406	0.406
SOX9	DLL1	9913.ENSBTAP00000073259	9913.ENSBTAP00000067364	0	0	0	0	0.051	0.053	0	0.427	0.44
SOX9	NKX2-1	9913.ENSBTAP00000073259	9913.ENSBTAP00000068847	0	0	0	0	0.055	0.068	0	0.533	0.553
SOX9	EPAS1	9913.ENSBTAP00000073259	9913.ENSBTAP00000069101	0	0	0	0	0.109	0.104	0	0.353	0.439
SOX9	NT5E	9913.ENSBTAP00000073259	9913.ENSBTAP00000071808	0	0	0	0	0.071	0.06	0	0.688	0.704
SOX9	CDH1	9913.ENSBTAP00000073259	9913.ENSBTAP00000073179	0	0	0	0	0.087	0	0	0.762	0.773
SPARC	IBSP	9913.ENSBTAP00000065130	9913.ENSBTAP00000000595	0	0	0	0	0.067	0	0	0.729	0.736
SPARC	PLOD1	9913.ENSBTAP00000065130	9913.ENSBTAP00000002658	0	0	0	0	0.275	0	0	0.225	0.415
SPARC	FST	9913.ENSBTAP00000065130	9913.ENSBTAP00000004318	0	0	0	0	0.073	0	0	0.63	0.642
SPARC	CLU	9913.ENSBTAP00000065130	9913.ENSBTAP00000007324	0	0	0	0	0.197	0.044	0	0.521	0.6
SPARC	FN1	9913.ENSBTAP00000065130	9913.ENSBTAP00000010925	0	0	0	0	0.126	0	0	0.365	0.421
SPARC	SNAI2	9913.ENSBTAP00000065130	9913.ENSBTAP00000017600	0	0	0	0	0.481	0	0	0.242	0.59
SPARC	MMP13	9913.ENSBTAP00000065130	9913.ENSBTAP00000020045	0	0	0	0	0.069	0	0	0.515	0.529
SPARC	TGM2	9913.ENSBTAP00000065130	9913.ENSBTAP00000021569	0	0	0	0	0.171	0.072	0	0.317	0.429
SPARC	CPE	9913.ENSBTAP00000065130	9913.ENSBTAP00000021955	0	0	0	0	0.136	0	0	0.424	0.481
SPARC	VIM	9913.ENSBTAP00000065130	9913.ENSBTAP00000024572	0	0	0	0	0.279	0	0	0.347	0.509
SPARC	IGFBP7	9913.ENSBTAP00000065130	9913.ENSBTAP00000025803	0	0	0	0	0.292	0	0	0.394	0.553
SPARC	CTSK	9913.ENSBTAP00000065130	9913.ENSBTAP00000028016	0	0	0	0	0.209	0	0	0.553	0.631
SPARC	COL18A1	9913.ENSBTAP00000065130	9913.ENSBTAP00000034542	0	0	0	0	0.297	0.082	0	0.27	0.488
SPARC	SMOC1	9913.ENSBTAP00000065130	9913.ENSBTAP00000040815	0	0	0	0	0.085	0	0	0.464	0.488
SPARC	BMP7	9913.ENSBTAP00000065130	9913.ENSBTAP00000053246	0	0	0	0	0	0.077	0	0.521	0.538
SPARC	AGRN	9913.ENSBTAP00000065130	9913.ENSBTAP00000060572	0	0	0	0	0.121	0	0	0.617	0.649
SPARC	GAPDH	9913.ENSBTAP00000065130	9913.ENSBTAP00000062798	0	0	0	0	0.102	0	0	0.628	0.652
SPARC	FBN1	9913.ENSBTAP00000065130	9913.ENSBTAP00000064428	0	0	0	0	0.499	0.06	0	0.428	0.707
SPARC	LAMA4	9913.ENSBTAP00000065130	9913.ENSBTAP00000067771	0	0	0	0	0.234	0	0	0.255	0.405
SPARC	TGFBI	9913.ENSBTAP00000065130	9913.ENSBTAP00000072728	0	0	0	0	0.147	0.101	0	0.38	0.484
SPARC	SOX9	9913.ENSBTAP00000065130	9913.ENSBTAP00000073259	0	0	0	0	0.054	0	0	0.493	0.5
SPARC	NT5E	9913.ENSBTAP00000065130	9913.ENSBTAP00000071808	0	0	0	0	0.098	0	0	0.508	0.537
SPINT1	KRT8	9913.ENSBTAP00000043206	9913.ENSBTAP00000001108	0	0	0	0	0.244	0	0	0.352	0.49
SPINT1	TACSTD2	9913.ENSBTAP00000043206	9913.ENSBTAP00000005750	0	0	0	0	0.192	0	0	0.439	0.528
SPINT1	ELF3	9913.ENSBTAP00000043206	9913.ENSBTAP00000011536	0	0	0	0	0.215	0.045	0	0.305	0.433
SPINT1	OVOL1	9913.ENSBTAP00000043206	9913.ENSBTAP00000016791	0	0	0	0	0.142	0	0	0.36	0.427
SPINT1	PDLIM4	9913.ENSBTAP00000043206	9913.ENSBTAP00000020501	0	0	0	0	0.05	0	0	0.451	0.457
SPINT1	RAB25	9913.ENSBTAP00000043206	9913.ENSBTAP00000025170	0	0	0	0	0.353	0.042	0	0.244	0.49
SPINT1	CLDN7	9913.ENSBTAP00000043206	9913.ENSBTAP00000025906	0	0	0	0	0.425	0	0	0.203	0.523
SPINT1	ST14	9913.ENSBTAP00000043206	9913.ENSBTAP00000026272	0	0	0	0	0.487	0.818	0	0.376	0.936
SPINT1	DSG2	9913.ENSBTAP00000043206	9913.ENSBTAP00000029228	0	0	0	0	0.211	0	0	0.31	0.432
SPINT1	ESRP1	9913.ENSBTAP00000043206	9913.ENSBTAP00000037030	0	0	0	0	0.248	0	0	0.29	0.443
SPINT1	PRSS8	9913.ENSBTAP00000043206	9913.ENSBTAP00000037246	0	0	0	0	0.232	0.134	0	0.553	0.677
SPINT1	PKP3	9913.ENSBTAP00000043206	9913.ENSBTAP00000073028	0	0	0	0	0.36	0	0	0.126	0.416
SPINT1	EHF	9913.ENSBTAP00000043206	9913.ENSBTAP00000068443	0	0	0	0	0.109	0.045	0	0.372	0.42
SPINT1	RHBDL2	9913.ENSBTAP00000043206	9913.ENSBTAP00000072327	0	0	0	0	0.07	0	0	0.411	0.429
SPINT1	AP1M2	9913.ENSBTAP00000043206	9913.ENSBTAP00000072922	0	0	0	0	0.286	0	0	0.239	0.434
SPINT1	DDR1	9913.ENSBTAP00000043206	9913.ENSBTAP00000043390	0	0	0	0	0.139	0	0	0.403	0.465
SPINT1	KDF1	9913.ENSBTAP00000043206	9913.ENSBTAP00000060949	0	0	0	0	0.265	0	0	0.42	0.555
SPINT2	STAMBPL1	9913.ENSBTAP00000000207	9913.ENSBTAP00000058785	0	0	0	0	0	0	0	0.419	0.418
SPINT2	C18H19orf33	9913.ENSBTAP00000000207	9913.ENSBTAP00000072673	0	0	0	0	0.169	0	0	0.351	0.437
SPINT2	MAL2	9913.ENSBTAP00000000207	9913.ENSBTAP00000015638	0	0	0	0	0.112	0	0	0.438	0.479
SPINT2	CLDN7	9913.ENSBTAP00000000207	9913.ENSBTAP00000025906	0	0	0	0	0.146	0	0	0.426	0.489
SPINT2	CATSPERG	9913.ENSBTAP00000000207	9913.ENSBTAP00000048137	0	0	0	0	0.065	0	0	0.48	0.493
SPINT2	PPP1R14A	9913.ENSBTAP00000000207	9913.ENSBTAP00000031949	0	0	0	0	0	0	0	0.516	0.516
SPINT2	EPCAM	9913.ENSBTAP00000000207	9913.ENSBTAP00000008487	0	0	0	0	0.222	0	0	0.486	0.583
SPINT2	PRSS8	9913.ENSBTAP00000000207	9913.ENSBTAP00000037246	0	0	0	0	0.107	0.27	0	0.433	0.598
SPINT2	ST14	9913.ENSBTAP00000000207	9913.ENSBTAP00000026272	0	0	0	0	0.149	0.27	0	0.455	0.632
SPNS2	S1PR5	9913.ENSBTAP00000009765	9913.ENSBTAP00000004608	0	0	0	0	0	0	0	0.556	0.556
SPNS2	MFSD2A	9913.ENSBTAP00000009765	9913.ENSBTAP00000017353	0	0	0	0	0	0	0	0.412	0.412
SPNS2	SPTLC2	9913.ENSBTAP00000009765	9913.ENSBTAP00000027289	0	0	0	0	0	0	0	0.444	0.444
SPNS2	ABCC1	9913.ENSBTAP00000009765	9913.ENSBTAP00000028094	0	0	0	0	0	0.054	0	0.507	0.513
SPOCD1	SH2D5	9913.ENSBTAP00000048331	9913.ENSBTAP00000001431	0	0	0	0	0	0	0	0.736	0.736
SPOCD1	DNMT3L	9913.ENSBTAP00000048331	9913.ENSBTAP00000019812	0	0	0	0	0	0	0	0.498	0.498
SPOCD1	POLR2I	9913.ENSBTAP00000048331	9913.ENSBTAP00000019969	0	0	0	0	0	0.503	0	0.13	0.549
SPOCD1	TGM2	9913.ENSBTAP00000048331	9913.ENSBTAP00000021569	0	0	0	0	0	0	0	0.41	0.41
SPOCD1	TBC1D10A	9913.ENSBTAP00000048331	9913.ENSBTAP00000049672	0	0	0	0	0	0	0	0.416	0.416
SPOCK2	NFKBIE	9913.ENSBTAP00000031285	9913.ENSBTAP00000035832	0	0	0	0	0	0.06	0	0.395	0.407
SPOCK2	WFDC1	9913.ENSBTAP00000031285	9913.ENSBTAP00000063272	0	0	0	0	0.086	0	0	0.393	0.421
SPOCK2	LENG1	9913.ENSBTAP00000031285	9913.ENSBTAP00000031685	0	0	0	0	0	0	0	0.537	0.537
SPTLC2	SPNS2	9913.ENSBTAP00000027289	9913.ENSBTAP00000009765	0	0	0	0	0	0	0	0.444	0.444
SPTLC2	GOLGA7B	9913.ENSBTAP00000027289	9913.ENSBTAP00000010654	0	0	0	0	0	0	0.54	0	0.54
SPTLC2	ACER2	9913.ENSBTAP00000027289	9913.ENSBTAP00000014354	0	0	0	0	0.075	0	0	0.78	0.788
SPTLC2	PSPH	9913.ENSBTAP00000027289	9913.ENSBTAP00000017392	0.058	0	0	0	0	0	0.8	0.083	0.812
SPTLC2	ZDHHC9	9913.ENSBTAP00000027289	9913.ENSBTAP00000020418	0	0	0	0	0	0	0.54	0.048	0.543
SPTLC2	UGP2	9913.ENSBTAP00000027289	9913.ENSBTAP00000073301	0	0	0	0	0	0	0	0.432	0.432
SPTLC2	SGSM1	9913.ENSBTAP00000027289	9913.ENSBTAP00000060819	0	0	0	0	0	0	0	0.521	0.521
SPTLC2	SHMT2	9913.ENSBTAP00000027289	9913.ENSBTAP00000038059	0.073	0	0	0	0.066	0	0.8	0.181	0.839
SPTLC2	CBS	9913.ENSBTAP00000027289	9913.ENSBTAP00000063539	0.066	0	0	0	0	0	0.8	0.243	0.846
SPTY2D1	CIPC	9913.ENSBTAP00000002177	9913.ENSBTAP00000013093	0	0	0.373	0	0	0	0	0.086	0.402
SRD5A1	DHRS11	9913.ENSBTAP00000020570	9913.ENSBTAP00000013600	0	0	0	0	0.085	0	0	0.652	0.667
SRD5A1	CYP7B1	9913.ENSBTAP00000020570	9913.ENSBTAP00000068207	0	0	0	0	0.056	0	0	0.492	0.5
SRD5A1	TSPO	9913.ENSBTAP00000020570	9913.ENSBTAP00000066530	0	0	0	0	0	0	0	0.526	0.526
SREBF1	APOA1	9913.ENSBTAP00000062207	9913.ENSBTAP00000002914	0	0	0	0	0	0	0	0.422	0.422
SREBF1	PLIN2	9913.ENSBTAP00000062207	9913.ENSBTAP00000007519	0	0	0	0	0	0.047	0	0.682	0.684
SREBF1	GPAT4	9913.ENSBTAP00000062207	9913.ENSBTAP00000007532	0	0	0	0	0.072	0.046	0	0.666	0.678
SREBF1	XBP1	9913.ENSBTAP00000062207	9913.ENSBTAP00000007835	0	0	0	0	0	0	0	0.461	0.461
SREBF1	FDFT1	9913.ENSBTAP00000062207	9913.ENSBTAP00000016504	0	0	0	0	0.087	0	0	0.382	0.411
SREBF1	PPARGC1A	9913.ENSBTAP00000062207	9913.ENSBTAP00000022636	0	0	0	0	0	0.042	0	0.683	0.683
SREBF1	ABCA1	9913.ENSBTAP00000062207	9913.ENSBTAP00000027538	0	0	0	0	0	0.047	0	0.597	0.6
SREBF1	ACOX3	9913.ENSBTAP00000062207	9913.ENSBTAP00000041634	0	0	0	0	0.08	0	0	0.449	0.471
SREBF1	SLC27A1	9913.ENSBTAP00000062207	9913.ENSBTAP00000051970	0	0	0	0	0.076	0.104	0	0.51	0.559
SREBF1	MMS19	9913.ENSBTAP00000062207	9913.ENSBTAP00000053458	0	0	0	0	0.07	0.066	0	0.375	0.409
SREBF1	ELOVL7	9913.ENSBTAP00000062207	9913.ENSBTAP00000060090	0	0	0	0	0	0	0	0.426	0.426
SREBF1	FTO	9913.ENSBTAP00000062207	9913.ENSBTAP00000065564	0	0	0	0	0	0	0	0.407	0.407
SREBF1	ABCG1	9913.ENSBTAP00000062207	9913.ENSBTAP00000066586	0	0	0	0	0	0.047	0	0.509	0.512
SREBF1	GAPDH	9913.ENSBTAP00000062207	9913.ENSBTAP00000062798	0	0	0	0	0.056	0.109	0	0.491	0.534
SREBF1	INSIG1	9913.ENSBTAP00000062207	9913.ENSBTAP00000065040	0	0	0	0	0.054	0.115	0	0.729	0.754
SREBF1	SCD	9913.ENSBTAP00000062207	9913.ENSBTAP00000070213	0	0	0	0	0.093	0	0	0.799	0.81
SSBP2	RLIM	9913.ENSBTAP00000018404	9913.ENSBTAP00000020757	0	0	0	0	0.093	0	0	0.394	0.427
SSPN	AGRN	9913.ENSBTAP00000000506	9913.ENSBTAP00000060572	0	0	0	0	0	0	0	0.455	0.455
SSPN	SYNM	9913.ENSBTAP00000000506	9913.ENSBTAP00000015606	0	0	0	0	0.113	0	0	0.437	0.479
SSPN	BHLHE41	9913.ENSBTAP00000000506	9913.ENSBTAP00000040772	0	0	0	0	0.222	0	0	0.501	0.595
SSPN	SNTA1	9913.ENSBTAP00000000506	9913.ENSBTAP00000000662	0	0	0	0	0	0	0.36	0.678	0.785
SSPN	SNTB1	9913.ENSBTAP00000000506	9913.ENSBTAP00000073837	0	0	0	0	0	0	0.36	0.743	0.829
ST14	SPINT2	9913.ENSBTAP00000026272	9913.ENSBTAP00000000207	0	0	0	0	0.149	0.27	0	0.455	0.632
ST14	STRA6	9913.ENSBTAP00000026272	9913.ENSBTAP00000070804	0	0	0	0	0	0.104	0	0.369	0.411
ST14	SLPI	9913.ENSBTAP00000026272	9913.ENSBTAP00000062790	0	0	0	0	0	0.139	0	0.347	0.413
ST14	TRIM29	9913.ENSBTAP00000026272	9913.ENSBTAP00000068048	0	0	0	0	0	0	0	0.55	0.55
ST14	SPINT1	9913.ENSBTAP00000026272	9913.ENSBTAP00000043206	0	0	0	0	0.487	0.818	0	0.376	0.936
ST3GAL4	MPI	9913.ENSBTAP00000073357	9913.ENSBTAP00000007684	0	0	0	0	0	0	0	0.555	0.555
ST3GAL4	GALNT3	9913.ENSBTAP00000073357	9913.ENSBTAP00000018541	0	0	0	0	0	0	0	0.437	0.437
ST3GAL4	MUC20	9913.ENSBTAP00000073357	9913.ENSBTAP00000065748	0	0	0	0	0	0	0.4	0.219	0.511
ST3GAL4	MUC1	9913.ENSBTAP00000073357	9913.ENSBTAP00000065814	0	0	0	0	0	0	0.4	0.345	0.59
ST6GALNAC2	MAP4K2	9913.ENSBTAP00000059939	9913.ENSBTAP00000001378	0	0	0	0	0	0	0	0.436	0.436
ST6GALNAC2	NANS	9913.ENSBTAP00000059939	9913.ENSBTAP00000025318	0	0	0	0	0	0	0	0.506	0.506
ST6GALNAC2	PRRG4	9913.ENSBTAP00000059939	9913.ENSBTAP00000027625	0	0	0	0	0	0	0	0.491	0.491
ST6GALNAC2	TPD52L1	9913.ENSBTAP00000059939	9913.ENSBTAP00000062465	0	0	0	0	0	0	0	0.432	0.432
ST6GALNAC2	MUC20	9913.ENSBTAP00000059939	9913.ENSBTAP00000065748	0	0	0	0	0	0	0.4	0.131	0.456
ST6GALNAC2	MUC1	9913.ENSBTAP00000059939	9913.ENSBTAP00000065814	0	0	0	0	0	0	0.4	0.175	0.483
STAC3	CACNB1	9913.ENSBTAP00000024422	9913.ENSBTAP00000002640	0	0	0	0	0.087	0	0.36	0.103	0.43
STAC3	TRIP4	9913.ENSBTAP00000024422	9913.ENSBTAP00000070926	0	0	0	0	0	0	0	0.417	0.417
STAM2	LDLRAP1	9913.ENSBTAP00000002456	9913.ENSBTAP00000001393	0	0	0	0	0	0	0.5	0	0.499
STAM2	RHPN2	9913.ENSBTAP00000002456	9913.ENSBTAP00000004021	0	0	0	0	0.061	0.313	0	0.175	0.421
STAM2	BTC	9913.ENSBTAP00000002456	9913.ENSBTAP00000005549	0	0	0	0	0	0	0.5	0	0.499
STAM2	NANS	9913.ENSBTAP00000002456	9913.ENSBTAP00000025318	0	0	0	0	0	0	0	0.527	0.527
STAM2	VPS37D	9913.ENSBTAP00000002456	9913.ENSBTAP00000011185	0	0	0	0	0.051	0.042	0.5	0.19	0.582
STAM2	VPS37C	9913.ENSBTAP00000002456	9913.ENSBTAP00000010607	0	0	0	0	0.051	0.058	0.5	0.19	0.589
STAM2	MVB12A	9913.ENSBTAP00000002456	9913.ENSBTAP00000005111	0	0	0	0	0	0.186	0.5	0.233	0.66
STAM2	STAMBPL1	9913.ENSBTAP00000002456	9913.ENSBTAP00000058785	0	0	0	0	0	0.612	0	0.217	0.683
STAM2	ZFYVE19	9913.ENSBTAP00000002456	9913.ENSBTAP00000067002	0	0	0	0	0.112	0.602	0	0.229	0.703
STAM2	VPS37B	9913.ENSBTAP00000002456	9913.ENSBTAP00000073474	0	0	0	0	0.051	0.042	0.5	0.576	0.781
STAM2	UBC	9913.ENSBTAP00000002456	9913.ENSBTAP00000053003	0	0	0	0	0	0.602	0.5	0.13	0.811
STAMBPL1	USP43	9913.ENSBTAP00000058785	9913.ENSBTAP00000000131	0	0	0	0	0	0.104	0	0.539	0.569
STAMBPL1	SPINT2	9913.ENSBTAP00000058785	9913.ENSBTAP00000000207	0	0	0	0	0	0	0	0.419	0.418
STAMBPL1	STAM2	9913.ENSBTAP00000058785	9913.ENSBTAP00000002456	0	0	0	0	0	0.612	0	0.217	0.683
STAMBPL1	RAB3B	9913.ENSBTAP00000058785	9913.ENSBTAP00000007019	0	0	0	0	0.055	0	0	0.571	0.577
STAMBPL1	PSMB9	9913.ENSBTAP00000058785	9913.ENSBTAP00000011789	0	0	0	0	0.102	0.435	0	0.137	0.523
STAMBPL1	ALDH1A2	9913.ENSBTAP00000058785	9913.ENSBTAP00000013358	0	0	0	0	0.051	0.086	0	0.386	0.421
STAMBPL1	TNIP1	9913.ENSBTAP00000058785	9913.ENSBTAP00000016836	0	0	0	0	0	0	0	0.572	0.572
STAMBPL1	ISG15	9913.ENSBTAP00000058785	9913.ENSBTAP00000019573	0	0	0	0	0	0.388	0	0.088	0.417
STAMBPL1	OTUB2	9913.ENSBTAP00000058785	9913.ENSBTAP00000019943	0	0	0	0	0	0.046	0	0.437	0.44
STAMBPL1	EIF3D	9913.ENSBTAP00000058785	9913.ENSBTAP00000037804	0	0	0	0	0	0.494	0	0.19	0.572
STAMBPL1	UBC	9913.ENSBTAP00000058785	9913.ENSBTAP00000053003	0	0	0	0	0	0.587	0.4	0.088	0.754
STAMBPL1	USP15	9913.ENSBTAP00000058785	9913.ENSBTAP00000064906	0	0	0	0	0	0.104	0	0.379	0.42
STAMBPL1	MPST	9913.ENSBTAP00000058785	9913.ENSBTAP00000070576	0	0	0	0	0	0.084	0	0.547	0.568
STAP2	ARHGEF5	9913.ENSBTAP00000007881	9913.ENSBTAP00000002373	0	0	0	0	0.146	0	0	0.439	0.501
STAP2	IGSF9	9913.ENSBTAP00000007881	9913.ENSBTAP00000073505	0	0	0	0	0	0	0	0.508	0.508
STAP2	MFSD12	9913.ENSBTAP00000007881	9913.ENSBTAP00000019942	0	0	0	0	0	0	0	0.51	0.51
STARD10	STARD3	9913.ENSBTAP00000074446	9913.ENSBTAP00000015578	0	0	0	0	0	0	0	0.756	0.756
STARD10	HSD17B13	9913.ENSBTAP00000074446	9913.ENSBTAP00000038266	0	0	0	0	0	0	0	0.413	0.412
STARD10	LOC513767	9913.ENSBTAP00000074446	9913.ENSBTAP00000046529	0	0	0	0.616	0	0	0	0.582	0.582
STARD10	SYTL4	9913.ENSBTAP00000074446	9913.ENSBTAP00000058233	0	0	0	0	0	0	0	0.57	0.57
STARD3	MIGA2	9913.ENSBTAP00000015578	9913.ENSBTAP00000014090	0	0	0	0	0.072	0	0	0.497	0.513
STARD3	ABCA1	9913.ENSBTAP00000015578	9913.ENSBTAP00000027538	0	0	0	0	0.049	0	0	0.436	0.44
STARD3	BCO2	9913.ENSBTAP00000015578	9913.ENSBTAP00000045443	0	0	0	0	0	0	0	0.576	0.576
STARD3	GRB7	9913.ENSBTAP00000015578	9913.ENSBTAP00000023091	0	0	0	0	0.112	0	0	0.718	0.739
STARD3	STARD10	9913.ENSBTAP00000015578	9913.ENSBTAP00000074446	0	0	0	0	0	0	0	0.756	0.756
STARD3	VDAC2	9913.ENSBTAP00000015578	9913.ENSBTAP00000017251	0	0	0	0	0	0	0.9	0.159	0.912
STAT5A	CSF2	9913.ENSBTAP00000034715	9913.ENSBTAP00000002054	0	0	0	0	0	0	0.5	0.535	0.757
STAT5A	OAS1Y	9913.ENSBTAP00000034715	9913.ENSBTAP00000016856	0	0	0	0	0.083	0	0	0.375	0.402
STAT5A	ISG15	9913.ENSBTAP00000034715	9913.ENSBTAP00000019573	0	0	0	0	0.1	0.046	0	0.362	0.404
STAT5A	NFKBIA	9913.ENSBTAP00000034715	9913.ENSBTAP00000022183	0	0	0	0	0.065	0.077	0	0.518	0.548
STAT5A	PARP9	9913.ENSBTAP00000034715	9913.ENSBTAP00000029045	0	0	0	0	0.11	0.103	0	0.424	0.5
STAT5A	IRF3	9913.ENSBTAP00000034715	9913.ENSBTAP00000031815	0	0	0	0	0.097	0.083	0	0.473	0.526
STAT5A	BIRC3	9913.ENSBTAP00000034715	9913.ENSBTAP00000034604	0	0	0	0	0.061	0.067	0	0.379	0.408
STAT5A	TNF	9913.ENSBTAP00000034715	9913.ENSBTAP00000035682	0	0	0	0	0.086	0	0	0.431	0.457
STAT5A	GAPDH	9913.ENSBTAP00000034715	9913.ENSBTAP00000062798	0	0	0	0	0	0	0	0.481	0.481
STAT5A	BCL6	9913.ENSBTAP00000034715	9913.ENSBTAP00000061297	0	0	0	0	0.075	0.076	0	0.453	0.491
STAT5A	PDGFA	9913.ENSBTAP00000034715	9913.ENSBTAP00000063379	0	0	0	0	0	0	0.5	0.041	0.499
STAT5A	PDGFB	9913.ENSBTAP00000034715	9913.ENSBTAP00000056346	0	0	0	0	0	0	0.5	0.093	0.527
STAT5A	IRF1	9913.ENSBTAP00000034715	9913.ENSBTAP00000041732	0	0	0	0	0.156	0.191	0	0.409	0.562
STAT5A	IL15RA	9913.ENSBTAP00000034715	9913.ENSBTAP00000069630	0	0	0	0	0	0	0.5	0.217	0.591
STAT5A	IRF9	9913.ENSBTAP00000034715	9913.ENSBTAP00000036313	0	0	0	0	0.117	0.315	0.9	0.403	0.959
STBD1	EPHA2	9913.ENSBTAP00000013713	9913.ENSBTAP00000001080	0	0	0	0	0	0	0.4	0	0.4
STBD1	PROSER2	9913.ENSBTAP00000013713	9913.ENSBTAP00000005586	0	0	0	0	0	0	0	0.531	0.531
STBD1	GYS1	9913.ENSBTAP00000013713	9913.ENSBTAP00000007423	0	0	0	0	0	0.443	0	0.48	0.697
STBD1	SHMT2	9913.ENSBTAP00000013713	9913.ENSBTAP00000038059	0	0	0	0	0	0	0.4	0	0.4
STBD1	PLD2	9913.ENSBTAP00000013713	9913.ENSBTAP00000072886	0	0	0	0	0	0	0.4	0	0.4
STBD1	FMNL3	9913.ENSBTAP00000013713	9913.ENSBTAP00000022075	0	0	0	0	0	0	0.4	0	0.4
STBD1	BAIAP2L1	9913.ENSBTAP00000013713	9913.ENSBTAP00000030949	0	0	0	0	0	0	0.4	0	0.4
STBD1	ARFGAP3	9913.ENSBTAP00000013713	9913.ENSBTAP00000063574	0	0	0	0	0	0	0.4	0	0.4
STBD1	CDC42EP1	9913.ENSBTAP00000013713	9913.ENSBTAP00000028798	0	0	0	0	0	0	0.4	0	0.4
STBD1	DSG2	9913.ENSBTAP00000013713	9913.ENSBTAP00000029228	0	0	0	0	0	0	0.4	0	0.4
STBD1	PALM3	9913.ENSBTAP00000013713	9913.ENSBTAP00000062888	0	0	0	0	0	0	0	0.41	0.41
STBD1	RAC3	9913.ENSBTAP00000013713	9913.ENSBTAP00000067666	0	0	0	0	0	0	0.5	0	0.499
STBD1	PPP1R3B	9913.ENSBTAP00000013713	9913.ENSBTAP00000014032	0	0	0	0	0.066	0.226	0	0.41	0.536
STBD1	GABARAPL1	9913.ENSBTAP00000013713	9913.ENSBTAP00000069650	0	0	0	0	0	0.162	0	0.85	0.869
STK19	AKAP8L	9913.ENSBTAP00000007341	9913.ENSBTAP00000072522	0	0	0	0	0.457	0	0	0	0.457
STK19	PEX10	9913.ENSBTAP00000007341	9913.ENSBTAP00000067889	0	0	0	0	0.483	0	0	0	0.483
STK38L	PLK2	9913.ENSBTAP00000040838	9913.ENSBTAP00000022307	0	0	0	0.638	0.061	0.392	0	0.09	0.435
STK38L	MOB2	9913.ENSBTAP00000040838	9913.ENSBTAP00000070251	0	0	0	0	0	0.465	0	0.18	0.542
STMN2	TUBB3	9913.ENSBTAP00000072837	9913.ENSBTAP00000000568	0	0	0	0	0.055	0.144	0	0.411	0.481
STMN2	SNAP25	9913.ENSBTAP00000072837	9913.ENSBTAP00000010961	0	0	0	0	0.201	0.048	0	0.488	0.576
STMN2	RARB	9913.ENSBTAP00000072837	9913.ENSBTAP00000015305	0	0	0	0	0	0.044	0	0.441	0.442
STMN2	MAPT	9913.ENSBTAP00000072837	9913.ENSBTAP00000023284	0	0	0	0	0.085	0.101	0	0.44	0.499
STMN2	RND1	9913.ENSBTAP00000072837	9913.ENSBTAP00000024996	0	0	0	0	0	0.105	0.5	0.07	0.547
STMN2	KIF5A	9913.ENSBTAP00000072837	9913.ENSBTAP00000059822	0	0	0	0	0.112	0.1	0	0.353	0.438
STMN2	GAPDH	9913.ENSBTAP00000072837	9913.ENSBTAP00000062798	0	0	0	0	0.055	0.06	0	0.407	0.427
STOX1	TBL2	9913.ENSBTAP00000025324	9913.ENSBTAP00000000422	0	0	0	0	0	0	0	0.409	0.408
STOX1	SLC50A1	9913.ENSBTAP00000025324	9913.ENSBTAP00000004012	0	0	0	0	0	0	0	0.443	0.443
STOX1	MINDY4	9913.ENSBTAP00000025324	9913.ENSBTAP00000012360	0	0	0	0	0	0	0	0.415	0.414
STOX1	ACER2	9913.ENSBTAP00000025324	9913.ENSBTAP00000014354	0	0	0	0	0	0	0	0.418	0.418
STOX1	EPAS1	9913.ENSBTAP00000025324	9913.ENSBTAP00000069101	0	0	0	0	0	0	0	0.435	0.435
STRA6	HYKK	9913.ENSBTAP00000070804	9913.ENSBTAP00000002339	0	0	0	0	0	0.046	0	0.424	0.427
STRA6	ALDH1A1	9913.ENSBTAP00000070804	9913.ENSBTAP00000010661	0	0	0	0	0.048	0.064	0.089	0.591	0.624
STRA6	ALDH1A2	9913.ENSBTAP00000070804	9913.ENSBTAP00000013358	0	0	0	0	0.048	0.064	0.089	0.359	0.41
STRA6	RARB	9913.ENSBTAP00000070804	9913.ENSBTAP00000015305	0	0	0	0	0	0.044	0	0.557	0.558
STRA6	RARS1	9913.ENSBTAP00000070804	9913.ENSBTAP00000019475	0	0	0	0	0	0.059	0	0.684	0.69
STRA6	ST14	9913.ENSBTAP00000070804	9913.ENSBTAP00000026272	0	0	0	0	0	0.104	0	0.369	0.411
STRA6	ABCB6	9913.ENSBTAP00000070804	9913.ENSBTAP00000027459	0	0	0	0	0	0.047	0	0.626	0.628
STRA6	DHRS3	9913.ENSBTAP00000070804	9913.ENSBTAP00000033930	0	0	0	0	0	0.105	0.081	0.466	0.522
STRA6	RBP4	9913.ENSBTAP00000070804	9913.ENSBTAP00000057660	0	0	0	0	0	0	0.8	0.878	0.974
STRA6	CRABP2	9913.ENSBTAP00000070804	9913.ENSBTAP00000062025	0	0	0	0	0.072	0	0	0.664	0.675
STRA6	EPS8L2	9913.ENSBTAP00000070804	9913.ENSBTAP00000064458	0	0	0	0	0	0	0	0.404	0.404
STRADB	UBXN6	9913.ENSBTAP00000025696	9913.ENSBTAP00000010767	0	0	0	0	0.112	0	0	0.533	0.567
STRADB	CREB3L1	9913.ENSBTAP00000025696	9913.ENSBTAP00000071063	0	0	0	0	0	0	0	0.417	0.416
STRADB	PRKAB2	9913.ENSBTAP00000025696	9913.ENSBTAP00000073361	0	0	0	0	0	0	0.65	0.129	0.682
STX3	RAB3A	9913.ENSBTAP00000065745	9913.ENSBTAP00000002783	0	0	0	0	0	0.077	0	0.458	0.479
STX3	SNAP25	9913.ENSBTAP00000065745	9913.ENSBTAP00000010961	0	0	0	0	0.066	0.61	0.9	0.662	0.986
STX3	SNAPIN	9913.ENSBTAP00000065745	9913.ENSBTAP00000016548	0	0	0	0	0	0	0	0.508	0.508
STX3	SEC22A	9913.ENSBTAP00000065745	9913.ENSBTAP00000019691	0	0	0	0	0	0.314	0	0.164	0.401
STX3	MYO5B	9913.ENSBTAP00000065745	9913.ENSBTAP00000053198	0	0	0	0	0.048	0.101	0	0.464	0.501
STX3	SYTL4	9913.ENSBTAP00000065745	9913.ENSBTAP00000058233	0	0	0	0	0	0.169	0	0.519	0.583
SULF2	HS3ST3B1	9913.ENSBTAP00000063219	9913.ENSBTAP00000010350	0	0	0	0	0	0	0	0.426	0.426
SULF2	SDC4	9913.ENSBTAP00000063219	9913.ENSBTAP00000020125	0	0	0	0	0	0.05	0	0.412	0.418
SULF2	LOC786974	9913.ENSBTAP00000063219	9913.ENSBTAP00000045455	0	0	0	0	0.066	0.064	0	0.394	0.423
SULT4A1	SERPINB10	9913.ENSBTAP00000008234	9913.ENSBTAP00000001458	0	0	0	0	0	0	0	0.443	0.443
SULT4A1	SYBU	9913.ENSBTAP00000008234	9913.ENSBTAP00000054952	0	0	0	0	0	0	0	0.402	0.402
SULT4A1	HSD17B13	9913.ENSBTAP00000008234	9913.ENSBTAP00000038266	0	0	0	0	0	0	0	0.481	0.481
SUMF2	DHRS11	9913.ENSBTAP00000065016	9913.ENSBTAP00000013600	0	0	0	0	0	0.105	0.081	0.419	0.48
SUMF2	ARSI	9913.ENSBTAP00000065016	9913.ENSBTAP00000017050	0	0	0.434	0	0.054	0.07	0.4	0.056	0.666
SUMF2	PSPH	9913.ENSBTAP00000065016	9913.ENSBTAP00000017392	0	0	0	0	0	0.043	0	0.507	0.508
SUMF2	EFHC1	9913.ENSBTAP00000065016	9913.ENSBTAP00000023678	0	0	0	0	0	0.166	0	0.345	0.43
SUMF2	PRSS53	9913.ENSBTAP00000065016	9913.ENSBTAP00000042196	0	0	0	0	0	0.101	0	0.434	0.469
SUMF2	ARSE	9913.ENSBTAP00000065016	9913.ENSBTAP00000047083	0	0	0.399	0	0.054	0.061	0.4	0	0.636
SUMF2	DECR2	9913.ENSBTAP00000065016	9913.ENSBTAP00000059733	0	0	0	0	0	0.105	0.081	0.396	0.46
SUSD5	CSDC2	9913.ENSBTAP00000046191	9913.ENSBTAP00000005226	0	0	0	0	0	0	0	0.421	0.42
SUSD5	LOXL4	9913.ENSBTAP00000046191	9913.ENSBTAP00000027838	0	0	0	0	0	0.104	0	0.476	0.51
SUSD5	ADAMTSL2	9913.ENSBTAP00000046191	9913.ENSBTAP00000068086	0	0	0	0	0	0	0	0.571	0.571
SUSD6	TMCC3	9913.ENSBTAP00000054841	9913.ENSBTAP00000019113	0	0	0	0	0	0	0	0.4	0.4
SUSD6	PLK2	9913.ENSBTAP00000054841	9913.ENSBTAP00000022307	0	0	0	0	0	0.05	0	0.405	0.41
SV2A	TMBIM1	9913.ENSBTAP00000002101	9913.ENSBTAP00000005137	0	0	0	0	0.049	0	0	0.397	0.402
SV2A	RAB3A	9913.ENSBTAP00000002101	9913.ENSBTAP00000002783	0	0	0	0	0.048	0	0	0.472	0.476
SV2A	SYNPR	9913.ENSBTAP00000002101	9913.ENSBTAP00000057581	0	0	0	0	0.061	0	0	0.473	0.484
SV2A	SLC18A2	9913.ENSBTAP00000002101	9913.ENSBTAP00000006221	0	0	0	0	0.077	0	0	0.481	0.5
SV2A	SYNGR1	9913.ENSBTAP00000002101	9913.ENSBTAP00000071328	0	0	0	0	0	0	0	0.58	0.58
SV2A	SLC17A7	9913.ENSBTAP00000002101	9913.ENSBTAP00000009255	0	0	0	0	0.092	0.048	0	0.602	0.626
SV2A	LAMA4	9913.ENSBTAP00000002101	9913.ENSBTAP00000067771	0	0	0	0	0	0	0.65	0.094	0.669
SV2A	SNAP25	9913.ENSBTAP00000002101	9913.ENSBTAP00000010961	0	0	0	0	0.068	0	0	0.673	0.682
SV2A	LAMA3	9913.ENSBTAP00000002101	9913.ENSBTAP00000053727	0	0	0	0	0	0	0.65	0.176	0.699
SV2A	LAMB3	9913.ENSBTAP00000002101	9913.ENSBTAP00000073700	0	0	0	0	0	0	0.65	0.19	0.704
SV2A	LAMC2	9913.ENSBTAP00000002101	9913.ENSBTAP00000070662	0	0	0	0	0	0	0.65	0.274	0.735
SYBU	SULT4A1	9913.ENSBTAP00000054952	9913.ENSBTAP00000008234	0	0	0	0	0	0	0	0.402	0.402
SYBU	PLEKHS1	9913.ENSBTAP00000054952	9913.ENSBTAP00000015267	0	0	0	0	0	0	0	0.475	0.475
SYBU	KLC4	9913.ENSBTAP00000054952	9913.ENSBTAP00000016955	0	0	0	0	0	0.113	0	0.382	0.428
SYBU	RBM43	9913.ENSBTAP00000054952	9913.ENSBTAP00000021579	0	0	0	0	0	0.042	0	0.403	0.403
SYBU	TMEM158	9913.ENSBTAP00000054952	9913.ENSBTAP00000041835	0	0	0	0	0	0	0	0.407	0.407
SYNGR1	SV2A	9913.ENSBTAP00000071328	9913.ENSBTAP00000002101	0	0	0	0	0	0	0	0.58	0.58
SYNGR1	RAB3A	9913.ENSBTAP00000071328	9913.ENSBTAP00000002783	0	0	0	0	0.155	0	0	0.455	0.52
SYNGR1	SLC17A7	9913.ENSBTAP00000071328	9913.ENSBTAP00000009255	0	0	0	0	0.049	0	0	0.567	0.57
SYNGR1	SNAP25	9913.ENSBTAP00000071328	9913.ENSBTAP00000010961	0	0	0	0	0.104	0	0	0.589	0.616
SYNGR1	SYNPR	9913.ENSBTAP00000071328	9913.ENSBTAP00000057581	0	0	0	0	0.048	0.076	0	0.644	0.66
SYNGR1	TAB1	9913.ENSBTAP00000071328	9913.ENSBTAP00000060216	0	0.717	0	0	0.075	0	0	0.067	0.735
SYNGR1	TM7SF2	9913.ENSBTAP00000071328	9913.ENSBTAP00000062230	0	0	0	0	0	0	0	0.512	0.512
SYNGR1	KIAA1217	9913.ENSBTAP00000071328	9913.ENSBTAP00000066384	0	0	0	0	0	0	0	0.459	0.459
SYNM	SSPN	9913.ENSBTAP00000015606	9913.ENSBTAP00000000506	0	0	0	0	0.113	0	0	0.437	0.479
SYNM	JPH1	9913.ENSBTAP00000015606	9913.ENSBTAP00000011643	0	0	0	0	0	0.091	0	0.45	0.479
SYNM	TNS1	9913.ENSBTAP00000015606	9913.ENSBTAP00000059860	0	0	0	0	0.13	0.059	0	0.327	0.401
SYNM	AKAP8L	9913.ENSBTAP00000015606	9913.ENSBTAP00000072522	0	0	0	0	0	0	0	0.407	0.407
SYNM	FLNB	9913.ENSBTAP00000015606	9913.ENSBTAP00000029348	0	0	0	0	0	0.064	0	0.531	0.542
SYNPR	SV2A	9913.ENSBTAP00000057581	9913.ENSBTAP00000002101	0	0	0	0	0.061	0	0	0.473	0.484
SYNPR	SLC17A7	9913.ENSBTAP00000057581	9913.ENSBTAP00000009255	0	0	0	0	0.087	0	0	0.588	0.608
SYNPR	SNAP25	9913.ENSBTAP00000057581	9913.ENSBTAP00000010961	0	0	0	0	0.111	0.271	0	0.286	0.497
SYNPR	GPR158	9913.ENSBTAP00000057581	9913.ENSBTAP00000032818	0	0	0	0	0.072	0	0	0.44	0.458
SYNPR	ACBD4	9913.ENSBTAP00000057581	9913.ENSBTAP00000058658	0	0	0	0	0.055	0	0	0.534	0.54
SYNPR	SYNGR1	9913.ENSBTAP00000057581	9913.ENSBTAP00000071328	0	0	0	0	0.048	0.076	0	0.644	0.66
SYT11	LDLRAP1	9913.ENSBTAP00000072228	9913.ENSBTAP00000001393	0	0	0	0	0	0	0.5	0.054	0.506
SYT11	RAB3A	9913.ENSBTAP00000072228	9913.ENSBTAP00000002783	0	0	0	0	0.313	0.104	0	0.18	0.451
SYT11	RAB3B	9913.ENSBTAP00000072228	9913.ENSBTAP00000007019	0	0	0	0	0.313	0.104	0	0.18	0.451
SYT11	SNAP25	9913.ENSBTAP00000072228	9913.ENSBTAP00000010961	0	0	0	0	0.227	0.117	0	0.478	0.613
SYT11	PTPRN	9913.ENSBTAP00000072228	9913.ENSBTAP00000018336	0	0	0	0	0.158	0	0	0.316	0.4
SYT11	ALS2CL	9913.ENSBTAP00000072228	9913.ENSBTAP00000023681	0	0	0	0	0	0	0	0.638	0.638
SYT11	SYT9	9913.ENSBTAP00000072228	9913.ENSBTAP00000060195	0	0	0	0.772	0	0.068	0.5	0.161	0.574
SYT12	ITPKA	9913.ENSBTAP00000004370	9913.ENSBTAP00000002194	0	0	0	0	0	0	0	0.429	0.429
SYT12	RAB3A	9913.ENSBTAP00000004370	9913.ENSBTAP00000002783	0	0	0	0	0	0.104	0	0.396	0.436
SYT12	UPK1B	9913.ENSBTAP00000004370	9913.ENSBTAP00000011866	0	0	0	0	0	0	0	0.48	0.48
SYT12	TC2N	9913.ENSBTAP00000004370	9913.ENSBTAP00000004377	0	0	0	0	0	0	0	0.482	0.482
SYT12	SNAP25	9913.ENSBTAP00000004370	9913.ENSBTAP00000010961	0	0	0	0	0.055	0.117	0	0.463	0.513
SYT9	LDLRAP1	9913.ENSBTAP00000060195	9913.ENSBTAP00000001393	0	0	0	0	0	0	0.5	0	0.499
SYT9	SNAPIN	9913.ENSBTAP00000060195	9913.ENSBTAP00000016548	0	0	0	0	0	0	0	0.412	0.412
SYT9	SYT11	9913.ENSBTAP00000060195	9913.ENSBTAP00000072228	0	0	0	0.772	0	0.068	0.5	0.161	0.574
SYTL4	RAB3A	9913.ENSBTAP00000058233	9913.ENSBTAP00000002783	0	0	0	0	0.051	0.311	0	0.248	0.465
SYTL4	RAB3B	9913.ENSBTAP00000058233	9913.ENSBTAP00000007019	0	0	0	0	0.051	0.311	0	0.291	0.496
SYTL4	PTPRN	9913.ENSBTAP00000058233	9913.ENSBTAP00000018336	0	0	0	0	0.069	0	0	0.408	0.426
SYTL4	LOC513767	9913.ENSBTAP00000058233	9913.ENSBTAP00000046529	0	0	0	0	0	0	0	0.425	0.424
SYTL4	CD109	9913.ENSBTAP00000058233	9913.ENSBTAP00000058688	0	0	0	0	0.047	0	0.4	0	0.403
SYTL4	SH3BGRL2	9913.ENSBTAP00000058233	9913.ENSBTAP00000071949	0	0	0	0	0.086	0	0	0.415	0.442
SYTL4	STARD10	9913.ENSBTAP00000058233	9913.ENSBTAP00000074446	0	0	0	0	0	0	0	0.57	0.57
SYTL4	STX3	9913.ENSBTAP00000058233	9913.ENSBTAP00000065745	0	0	0	0	0	0.169	0	0.519	0.583
TAB1	MAP2K6	9913.ENSBTAP00000060216	9913.ENSBTAP00000002115	0	0	0	0	0	0.046	0.9	0.274	0.924
TAB1	IRAK2	9913.ENSBTAP00000060216	9913.ENSBTAP00000008135	0	0	0	0	0	0.117	0.5	0.532	0.775
TAB1	TRAF2	9913.ENSBTAP00000060216	9913.ENSBTAP00000013869	0	0	0	0	0.061	0.158	0.9	0.354	0.942
TAB1	MAP3K1	9913.ENSBTAP00000060216	9913.ENSBTAP00000018325	0	0	0	0	0	0.118	0	0.354	0.406
TAB1	RIPK2	9913.ENSBTAP00000060216	9913.ENSBTAP00000020312	0	0	0	0	0.054	0.329	0.9	0.349	0.953
TAB1	MAPK11	9913.ENSBTAP00000060216	9913.ENSBTAP00000022358	0	0	0	0	0.069	0.726	0.5	0.411	0.914
TAB1	RBCK1	9913.ENSBTAP00000060216	9913.ENSBTAP00000022612	0	0	0	0	0.054	0	0.5	0.213	0.595
TAB1	IRF3	9913.ENSBTAP00000060216	9913.ENSBTAP00000031815	0	0	0	0	0	0.043	0	0.459	0.46
TAB1	BIRC3	9913.ENSBTAP00000060216	9913.ENSBTAP00000034604	0	0	0	0	0	0.335	0.9	0.221	0.943
TAB1	TNF	9913.ENSBTAP00000060216	9913.ENSBTAP00000035682	0	0	0	0	0	0.938	0.5	0.612	0.986
TAB1	UBC	9913.ENSBTAP00000060216	9913.ENSBTAP00000053003	0	0	0	0	0.064	0.075	0.5	0.07	0.543
TAB1	PRKCQ	9913.ENSBTAP00000060216	9913.ENSBTAP00000053216	0	0	0	0	0	0.111	0.5	0.154	0.591
TAB1	MAPK12	9913.ENSBTAP00000060216	9913.ENSBTAP00000056907	0	0	0	0	0.069	0.301	0.5	0.33	0.753
TAB1	GAPDH	9913.ENSBTAP00000060216	9913.ENSBTAP00000062798	0	0	0	0	0.066	0.067	0	0.396	0.428
TAB1	TNFAIP3	9913.ENSBTAP00000060216	9913.ENSBTAP00000072859	0	0	0	0	0	0	0.4	0.116	0.446
TAB1	USP18	9913.ENSBTAP00000060216	9913.ENSBTAP00000071973	0	0	0	0	0.048	0.164	0.5	0.276	0.673
TAB1	SYNGR1	9913.ENSBTAP00000060216	9913.ENSBTAP00000071328	0	0.717	0	0	0.075	0	0	0.067	0.735
TAB1	TLR3	9913.ENSBTAP00000060216	9913.ENSBTAP00000066983	0	0	0	0	0	0.938	0	0.41	0.961
TACSTD2	KRT8	9913.ENSBTAP00000005750	9913.ENSBTAP00000001108	0	0	0	0	0.112	0	0	0.396	0.441
TACSTD2	CLDN3	9913.ENSBTAP00000005750	9913.ENSBTAP00000001810	0	0	0	0	0.068	0.077	0	0.36	0.401
TACSTD2	KRT5	9913.ENSBTAP00000005750	9913.ENSBTAP00000021456	0	0	0	0	0.128	0	0	0.346	0.405
TACSTD2	CLDN7	9913.ENSBTAP00000005750	9913.ENSBTAP00000025906	0	0	0	0	0.266	0.105	0	0.187	0.419
TACSTD2	NECTIN4	9913.ENSBTAP00000005750	9913.ENSBTAP00000023767	0	0	0	0	0.111	0	0	0.41	0.453
TACSTD2	SPINT1	9913.ENSBTAP00000005750	9913.ENSBTAP00000043206	0	0	0	0	0.192	0	0	0.439	0.528
TAF1D	USP43	9913.ENSBTAP00000004611	9913.ENSBTAP00000000131	0	0	0	0	0	0	0	0.411	0.41
TAF1D	LOC107131556	9913.ENSBTAP00000004611	9913.ENSBTAP00000058253	0	0	0	0	0	0	0.4	0	0.4
TAF1D	USP15	9913.ENSBTAP00000004611	9913.ENSBTAP00000064906	0	0	0	0	0.072	0	0	0.38	0.4
TAF1D	CGREF1	9913.ENSBTAP00000004611	9913.ENSBTAP00000058108	0	0	0	0	0	0	0	0.41	0.41
TAF1D	ADIRF	9913.ENSBTAP00000004611	9913.ENSBTAP00000059005	0	0	0	0	0	0	0	0.43	0.43
TAF1D	TTLL3	9913.ENSBTAP00000004611	9913.ENSBTAP00000056585	0	0	0	0	0	0	0	0.44	0.44
TAF1D	PLEKHS1	9913.ENSBTAP00000004611	9913.ENSBTAP00000015267	0	0	0	0	0	0	0	0.484	0.483
TAF1D	MNAT1	9913.ENSBTAP00000004611	9913.ENSBTAP00000041096	0	0	0	0	0	0	0.5	0	0.499
TANGO2	NFKBIL1	9913.ENSBTAP00000065946	9913.ENSBTAP00000019268	0	0	0	0	0	0	0	0.404	0.404
TANGO2	CCDC88B	9913.ENSBTAP00000065946	9913.ENSBTAP00000064150	0	0	0	0	0	0	0	0.482	0.482
TAP1	WARS1	9913.ENSBTAP00000011787	9913.ENSBTAP00000006139	0.043	0	0	0	0.243	0	0	0.249	0.409
TAP1	IRF9	9913.ENSBTAP00000011787	9913.ENSBTAP00000036313	0	0	0	0	0.296	0.043	0	0.188	0.405
TAP1	PARP9	9913.ENSBTAP00000011787	9913.ENSBTAP00000029045	0	0	0	0	0.377	0	0	0.088	0.407
TAP1	LOC512486	9913.ENSBTAP00000011787	9913.ENSBTAP00000068741	0	0	0	0	0.29	0	0	0.248	0.443
TAP1	UBE2L6	9913.ENSBTAP00000011787	9913.ENSBTAP00000017267	0	0	0	0	0.446	0.068	0	0.099	0.495
TAP1	LOC511531	9913.ENSBTAP00000011787	9913.ENSBTAP00000032626	0	0	0	0	0.292	0	0	0.345	0.517
TAP1	PSME2	9913.ENSBTAP00000011787	9913.ENSBTAP00000044257	0	0	0	0	0.299	0	0	0.378	0.546
TAP1	TAPBPL	9913.ENSBTAP00000011787	9913.ENSBTAP00000019601	0	0	0	0	0.265	0	0	0.425	0.559
TAP1	HSPA5	9913.ENSBTAP00000011787	9913.ENSBTAP00000052422	0	0	0	0	0.061	0.103	0.5	0.082	0.561
TAP1	BOLA	9913.ENSBTAP00000011787	9913.ENSBTAP00000016194	0	0	0	0	0.144	0.139	0.5	0.099	0.623
TAP1	IRF1	9913.ENSBTAP00000011787	9913.ENSBTAP00000041732	0	0	0	0	0.733	0	0	0.315	0.809
TAP1	PSMB9	9913.ENSBTAP00000011787	9913.ENSBTAP00000011789	0	0.022	0	0	0.864	0.076	0	0.65	0.952
TAPBPL	RTKN	9913.ENSBTAP00000019601	9913.ENSBTAP00000000619	0	0	0	0	0	0	0	0.406	0.406
TAPBPL	TAP1	9913.ENSBTAP00000019601	9913.ENSBTAP00000011787	0	0	0	0	0.265	0	0	0.425	0.559
TAPBPL	PSMB9	9913.ENSBTAP00000019601	9913.ENSBTAP00000011789	0	0	0	0	0.302	0	0	0.396	0.56
TAPBPL	PSME2	9913.ENSBTAP00000019601	9913.ENSBTAP00000044257	0	0	0	0	0.182	0	0	0.401	0.489
TAPBPL	PLEKHM2	9913.ENSBTAP00000019601	9913.ENSBTAP00000024919	0	0	0	0	0	0	0	0.65	0.65
TATDN1	CPNE1	9913.ENSBTAP00000044772	9913.ENSBTAP00000009138	0	0	0	0	0	0	0	0.452	0.452
TATDN1	YARS1	9913.ENSBTAP00000044772	9913.ENSBTAP00000024051	0.275	0	0	0	0.148	0.087	0	0.102	0.425
TATDN1	MTSS1	9913.ENSBTAP00000044772	9913.ENSBTAP00000057694	0	0	0	0	0	0	0	0.419	0.418
TATDN1	SNTB1	9913.ENSBTAP00000044772	9913.ENSBTAP00000073837	0	0	0	0	0	0	0	0.441	0.441
TBC1D10A	TBC1D17	9913.ENSBTAP00000049672	9913.ENSBTAP00000007578	0	0	0	0.56	0.087	0	0	0.545	0.567
TBC1D10A	RAB3IP	9913.ENSBTAP00000049672	9913.ENSBTAP00000022990	0	0	0	0	0	0	0	0.421	0.421
TBC1D10A	RAB25	9913.ENSBTAP00000049672	9913.ENSBTAP00000025170	0	0	0	0	0	0	0	0.565	0.565
TBC1D10A	SPOCD1	9913.ENSBTAP00000049672	9913.ENSBTAP00000048331	0	0	0	0	0	0	0	0.416	0.416
TBC1D10A	DENND6B	9913.ENSBTAP00000049672	9913.ENSBTAP00000069287	0	0	0	0	0	0.104	0	0.569	0.597
TBC1D10A	SGSM1	9913.ENSBTAP00000049672	9913.ENSBTAP00000060819	0	0	0	0	0	0	0	0.62	0.62
TBC1D17	MTMR9	9913.ENSBTAP00000007578	9913.ENSBTAP00000004852	0	0	0	0	0.088	0	0	0.48	0.505
TBC1D17	PINK1	9913.ENSBTAP00000007578	9913.ENSBTAP00000029455	0	0	0	0	0.113	0	0	0.351	0.4
TBC1D17	RAB9A	9913.ENSBTAP00000007578	9913.ENSBTAP00000014511	0	0	0	0	0.059	0.11	0	0.376	0.431
TBC1D17	TBC1D10A	9913.ENSBTAP00000007578	9913.ENSBTAP00000049672	0	0	0	0.56	0.087	0	0	0.545	0.567
TBC1D17	TMEM187	9913.ENSBTAP00000007578	9913.ENSBTAP00000010891	0	0	0	0	0	0	0	0.569	0.569
TBC1D17	GABARAPL1	9913.ENSBTAP00000007578	9913.ENSBTAP00000069650	0	0	0	0	0.096	0.117	0.9	0.167	0.924
TBC1D2B	SLC41A1	9913.ENSBTAP00000015943	9913.ENSBTAP00000007078	0	0	0	0	0	0	0	0.553	0.553
TBC1D2B	TMEM134	9913.ENSBTAP00000015943	9913.ENSBTAP00000029961	0	0	0	0	0	0	0	0.41	0.41
TBC1D2B	TRIP4	9913.ENSBTAP00000015943	9913.ENSBTAP00000070926	0	0	0	0	0	0	0	0.411	0.411
TBC1D2B	ARHGAP32	9913.ENSBTAP00000015943	9913.ENSBTAP00000021146	0	0	0	0	0	0	0	0.429	0.429
TBC1D2B	ASAP3	9913.ENSBTAP00000015943	9913.ENSBTAP00000016266	0	0	0	0	0	0	0	0.442	0.442
TBC1D2B	BANP	9913.ENSBTAP00000015943	9913.ENSBTAP00000073776	0	0	0	0	0	0	0	0.461	0.461
TBC1D2B	HEXIM2	9913.ENSBTAP00000015943	9913.ENSBTAP00000073035	0	0	0	0	0	0	0	0.478	0.478
TBL2	STOX1	9913.ENSBTAP00000000422	9913.ENSBTAP00000025324	0	0	0	0	0	0	0	0.409	0.408
TBL2	GADD45B	9913.ENSBTAP00000000422	9913.ENSBTAP00000035670	0	0	0	0	0	0	0	0.42	0.42
TBL2	RBM47	9913.ENSBTAP00000000422	9913.ENSBTAP00000057526	0	0	0	0	0	0.049	0	0.437	0.442
TBL2	GTF2IRD1	9913.ENSBTAP00000000422	9913.ENSBTAP00000065586	0	0	0	0	0	0	0	0.521	0.521
TBX18	PAX9	9913.ENSBTAP00000024171	9913.ENSBTAP00000012105	0	0	0	0	0.055	0	0	0.518	0.525
TBX18	ALDH1A2	9913.ENSBTAP00000024171	9913.ENSBTAP00000013358	0	0	0	0	0	0	0	0.539	0.539
TBX18	SLC16A11	9913.ENSBTAP00000024171	9913.ENSBTAP00000054836	0	0	0	0	0	0	0	0.4	0.4
TBX19	ANKRD33B	9913.ENSBTAP00000030897	9913.ENSBTAP00000015064	0	0	0	0	0	0.071	0	0.383	0.402
TBX19	PRDM12	9913.ENSBTAP00000030897	9913.ENSBTAP00000032579	0	0	0	0	0	0.064	0	0.386	0.401
TBXA2R	GNAQ	9913.ENSBTAP00000019892	9913.ENSBTAP00000016160	0	0	0	0	0	0.316	0.9	0.126	0.934
TBXA2R	NCKIPSD	9913.ENSBTAP00000019892	9913.ENSBTAP00000029131	0	0	0	0	0	0	0	0.402	0.402
TBXA2R	KCNMA1	9913.ENSBTAP00000019892	9913.ENSBTAP00000047743	0	0	0	0	0	0.19	0	0.318	0.424
TBXA2R	ANXA1	9913.ENSBTAP00000019892	9913.ENSBTAP00000021256	0	0	0	0	0.071	0	0.4	0.082	0.443
TC2N	SYT12	9913.ENSBTAP00000004377	9913.ENSBTAP00000004370	0	0	0	0	0	0	0	0.482	0.482
TCEA1	QRSL1	9913.ENSBTAP00000004499	9913.ENSBTAP00000023342	0	0	0	0	0	0	0	0.415	0.414
TCEA1	MNAT1	9913.ENSBTAP00000004499	9913.ENSBTAP00000041096	0	0	0	0	0.085	0.554	0	0.056	0.581
TCEA1	POLR2J	9913.ENSBTAP00000004499	9913.ENSBTAP00000060312	0	0	0	0	0.075	0.602	0	0.206	0.682
TCEA1	POLR2I	9913.ENSBTAP00000004499	9913.ENSBTAP00000019969	0	0	0	0	0.061	0.728	0	0.366	0.823
TCEA1	EAF2	9913.ENSBTAP00000004499	9913.ENSBTAP00000058463	0	0	0	0	0.048	0.187	0.8	0.143	0.849
TCEA3	POLR2I	9913.ENSBTAP00000068352	9913.ENSBTAP00000019969	0	0	0	0	0.061	0.728	0	0.302	0.806
TCEA3	DHRS3	9913.ENSBTAP00000068352	9913.ENSBTAP00000033930	0	0	0	0	0	0	0	0.445	0.445
TCEA3	MNAT1	9913.ENSBTAP00000068352	9913.ENSBTAP00000041096	0	0	0	0	0.085	0.456	0	0.056	0.489
TCEA3	POLR2J	9913.ENSBTAP00000068352	9913.ENSBTAP00000060312	0	0	0	0	0.075	0.602	0	0.206	0.682
TCEA3	NEDD4L	9913.ENSBTAP00000068352	9913.ENSBTAP00000067434	0	0	0	0	0	0.089	0	0.393	0.423
TCF20	PHF20	9913.ENSBTAP00000072596	9913.ENSBTAP00000007321	0	0	0	0	0	0.133	0	0.366	0.427
TCF20	NUDT6	9913.ENSBTAP00000072596	9913.ENSBTAP00000007480	0	0	0	0	0	0	0	0.403	0.403
TCF20	ADGRA1	9913.ENSBTAP00000072596	9913.ENSBTAP00000007831	0	0	0	0	0	0.048	0	0.417	0.421
TCF20	CELSR1	9913.ENSBTAP00000072596	9913.ENSBTAP00000010571	0	0	0	0	0.083	0	0	0.389	0.415
TCF20	ZNF277	9913.ENSBTAP00000072596	9913.ENSBTAP00000017348	0	0	0	0	0	0	0	0.493	0.493
TCF20	AKNA	9913.ENSBTAP00000072596	9913.ENSBTAP00000023012	0	0	0	0	0.079	0	0	0.43	0.452
TCF20	NUPR1	9913.ENSBTAP00000072596	9913.ENSBTAP00000023981	0	0	0	0	0	0.063	0	0.402	0.415
TCF20	PDE10A	9913.ENSBTAP00000072596	9913.ENSBTAP00000059460	0	0	0	0	0	0	0	0.414	0.414
TDRD7	DAPP1	9913.ENSBTAP00000004845	9913.ENSBTAP00000010415	0	0	0	0	0	0	0	0.4	0.4
TDRD7	HIVEP3	9913.ENSBTAP00000004845	9913.ENSBTAP00000027644	0	0	0.424	0	0	0.048	0	0.052	0.434
TDRD7	UBA7	9913.ENSBTAP00000004845	9913.ENSBTAP00000016365	0	0	0	0	0.116	0.047	0.129	0.366	0.473
TDRD7	DDX25	9913.ENSBTAP00000004845	9913.ENSBTAP00000005587	0	0	0	0	0	0	0	0.678	0.678
TEF	DBP	9913.ENSBTAP00000022056	9913.ENSBTAP00000008883	0	0	0.065	0.873	0.488	0.163	0	0.08	0.582
TEF	BHLHE40	9913.ENSBTAP00000022056	9913.ENSBTAP00000013008	0	0	0	0	0.086	0.07	0	0.386	0.433
TEF	BHLHE41	9913.ENSBTAP00000022056	9913.ENSBTAP00000040772	0	0	0	0	0	0.07	0	0.416	0.433
TEF	NR1D1	9913.ENSBTAP00000022056	9913.ENSBTAP00000065454	0	0	0	0	0.149	0.048	0	0.621	0.666
TEF	CIART	9913.ENSBTAP00000022056	9913.ENSBTAP00000071444	0	0	0	0	0.119	0	0	0.653	0.681
TEF	CRY2	9913.ENSBTAP00000022056	9913.ENSBTAP00000028277	0	0	0	0	0.279	0	0	0.631	0.723
TFAP4	CDKN1A	9913.ENSBTAP00000044347	9913.ENSBTAP00000011001	0	0	0	0	0	0	0.9	0.163	0.912
TFAP4	ZNF143	9913.ENSBTAP00000044347	9913.ENSBTAP00000021394	0	0	0	0	0	0.048	0	0.409	0.413
TFAP4	CARNS1	9913.ENSBTAP00000044347	9913.ENSBTAP00000023529	0	0	0	0	0	0	0	0.428	0.428
TFAP4	SH3BP5	9913.ENSBTAP00000044347	9913.ENSBTAP00000031768	0	0	0	0	0	0	0	0.438	0.438
TFEB	VPS11	9913.ENSBTAP00000072537	9913.ENSBTAP00000007042	0	0	0	0	0.074	0	0	0.631	0.644
TFEB	CALCOCO2	9913.ENSBTAP00000072537	9913.ENSBTAP00000010432	0	0	0	0	0	0.048	0	0.48	0.483
TFEB	FLCN	9913.ENSBTAP00000072537	9913.ENSBTAP00000010532	0	0	0	0	0	0	0	0.645	0.645
TFEB	SFN	9913.ENSBTAP00000072537	9913.ENSBTAP00000012154	0	0	0	0	0	0.51	0	0.08	0.529
TFEB	ATG14	9913.ENSBTAP00000072537	9913.ENSBTAP00000014296	0	0	0	0	0	0	0	0.59	0.59
TFEB	FOXO3	9913.ENSBTAP00000072537	9913.ENSBTAP00000014920	0	0	0	0	0	0.075	0	0.576	0.591
TFEB	PPARGC1A	9913.ENSBTAP00000072537	9913.ENSBTAP00000022636	0	0	0	0	0	0.059	0	0.627	0.634
TFEB	BNIP3	9913.ENSBTAP00000072537	9913.ENSBTAP00000023684	0	0	0	0	0	0	0	0.46	0.46
TFEB	CLN3	9913.ENSBTAP00000072537	9913.ENSBTAP00000023952	0	0	0	0	0	0	0	0.575	0.575
TFEB	CTSK	9913.ENSBTAP00000072537	9913.ENSBTAP00000028016	0	0	0	0	0	0	0	0.435	0.435
TFEB	PINK1	9913.ENSBTAP00000072537	9913.ENSBTAP00000029455	0	0	0	0	0	0	0	0.587	0.587
TFEB	ATG9B	9913.ENSBTAP00000072537	9913.ENSBTAP00000041356	0	0	0	0	0	0	0	0.652	0.652
TFEB	AMBRA1	9913.ENSBTAP00000072537	9913.ENSBTAP00000053378	0	0	0	0	0	0.071	0	0.388	0.407
TFEB	GAPDH	9913.ENSBTAP00000072537	9913.ENSBTAP00000062798	0	0	0	0	0	0	0	0.637	0.637
TFEB	GABARAPL1	9913.ENSBTAP00000072537	9913.ENSBTAP00000069650	0	0	0	0	0	0	0	0.457	0.457
TFPT	SLC16A3	9913.ENSBTAP00000010195	9913.ENSBTAP00000064647	0	0	0	0	0.09	0.087	0	0.346	0.409
TFPT	UNC119	9913.ENSBTAP00000010195	9913.ENSBTAP00000017411	0	0	0	0	0	0	0	0.443	0.443
TFPT	CNOT3	9913.ENSBTAP00000010195	9913.ENSBTAP00000019836	0	0	0	0	0	0.046	0	0.472	0.475
TFPT	LENG1	9913.ENSBTAP00000010195	9913.ENSBTAP00000031685	0	0	0	0	0.211	0.046	0	0.618	0.687
TFPT	ACTR8	9913.ENSBTAP00000010195	9913.ENSBTAP00000066864	0	0	0	0	0	0.464	0.8	0.44	0.934
TGDS	SLC50A1	9913.ENSBTAP00000057769	9913.ENSBTAP00000004012	0	0	0	0	0	0	0	0.569	0.569
TGDS	GYS1	9913.ENSBTAP00000057769	9913.ENSBTAP00000007423	0.104	0	0	0	0.414	0	0	0.217	0.552
TGDS	MPI	9913.ENSBTAP00000057769	9913.ENSBTAP00000007684	0.126	0	0	0	0.1	0	0	0.376	0.466
TGDS	SLC5A2	9913.ENSBTAP00000057769	9913.ENSBTAP00000013318	0.044	0	0	0	0	0	0	0.43	0.431
TGDS	HID1	9913.ENSBTAP00000057769	9913.ENSBTAP00000014318	0	0	0	0	0	0	0	0.624	0.624
TGDS	EIF2B5	9913.ENSBTAP00000057769	9913.ENSBTAP00000015168	0.118	0	0	0	0.43	0	0.614	0.267	0.838
TGDS	NANS	9913.ENSBTAP00000057769	9913.ENSBTAP00000025318	0.157	0	0	0	0.5	0	0	0.139	0.605
TGDS	SH3BP5	9913.ENSBTAP00000057769	9913.ENSBTAP00000031768	0	0	0	0	0	0	0	0.481	0.481
TGDS	SLC37A1	9913.ENSBTAP00000057769	9913.ENSBTAP00000041073	0	0	0	0	0	0	0	0.509	0.509
TGDS	GPI	9913.ENSBTAP00000057769	9913.ENSBTAP00000073190	0.157	0	0	0	0	0	0	0.396	0.469
TGDS	UGP2	9913.ENSBTAP00000057769	9913.ENSBTAP00000073301	0.062	0	0	0	0.1	0	0.168	0.476	0.582
TGDS	GMPPA	9913.ENSBTAP00000057769	9913.ENSBTAP00000064157	0.118	0	0	0	0.43	0	0.614	0.267	0.838
TGFB3	FST	9913.ENSBTAP00000015925	9913.ENSBTAP00000004318	0	0	0	0	0	0.141	0	0.377	0.442
TGFB3	INHBE	9913.ENSBTAP00000015925	9913.ENSBTAP00000008663	0	0	0	0.611	0	0	0.9	0.18	0.914
TGFB3	ITGB6	9913.ENSBTAP00000015925	9913.ENSBTAP00000011972	0	0	0	0	0.054	0.1	0.5	0.352	0.687
TGFB3	TGFBI	9913.ENSBTAP00000015925	9913.ENSBTAP00000072728	0	0	0	0	0.054	0	0	0.41	0.418
TGFB3	PDGFB	9913.ENSBTAP00000015925	9913.ENSBTAP00000056346	0	0	0	0	0.109	0	0	0.384	0.428
TGFB3	MMP13	9913.ENSBTAP00000015925	9913.ENSBTAP00000020045	0	0	0	0	0	0.051	0	0.436	0.442
TGFB3	PKP2	9913.ENSBTAP00000015925	9913.ENSBTAP00000063975	0	0	0	0	0	0	0	0.445	0.445
TGFB3	GAPDH	9913.ENSBTAP00000015925	9913.ENSBTAP00000062798	0	0	0	0	0	0	0	0.51	0.51
TGFB3	FBN1	9913.ENSBTAP00000015925	9913.ENSBTAP00000064428	0	0	0	0	0.147	0.063	0	0.462	0.533
TGFB3	NT5E	9913.ENSBTAP00000015925	9913.ENSBTAP00000071808	0	0	0	0	0	0	0	0.565	0.565
TGFB3	FGF1	9913.ENSBTAP00000015925	9913.ENSBTAP00000058186	0	0	0	0	0.076	0	0	0.554	0.571
TGFB3	SOX9	9913.ENSBTAP00000015925	9913.ENSBTAP00000073259	0	0	0	0	0	0.047	0	0.636	0.638
TGFBI	TGFB3	9913.ENSBTAP00000072728	9913.ENSBTAP00000015925	0	0	0	0	0.054	0	0	0.41	0.418
TGFBI	CLIC1	9913.ENSBTAP00000072728	9913.ENSBTAP00000017995	0	0	0	0	0	0	0	0.423	0.423
TGFBI	SERPINE1	9913.ENSBTAP00000072728	9913.ENSBTAP00000019232	0	0	0	0	0.1	0	0	0.479	0.511
TGFBI	ANXA1	9913.ENSBTAP00000072728	9913.ENSBTAP00000021256	0	0	0	0	0.132	0	0	0.338	0.402
TGFBI	VIM	9913.ENSBTAP00000072728	9913.ENSBTAP00000024572	0	0	0	0	0.165	0	0	0.353	0.437
TGFBI	IGFBP7	9913.ENSBTAP00000072728	9913.ENSBTAP00000025803	0	0	0	0	0.103	0	0	0.45	0.485
TGFBI	GAPDH	9913.ENSBTAP00000072728	9913.ENSBTAP00000062798	0	0	0	0	0	0	0	0.447	0.447
TGFBI	FBN1	9913.ENSBTAP00000072728	9913.ENSBTAP00000064428	0	0	0	0	0.124	0	0	0.439	0.488
TGFBI	SPARC	9913.ENSBTAP00000072728	9913.ENSBTAP00000065130	0	0	0	0	0.147	0.101	0	0.38	0.484
TGFBI	THBS3	9913.ENSBTAP00000072728	9913.ENSBTAP00000074041	0	0	0	0	0.117	0	0	0.49	0.531
TGM1	HYAL1	9913.ENSBTAP00000005119	9913.ENSBTAP00000000611	0	0	0	0	0	0	0	0.405	0.405
TGM1	DSG3	9913.ENSBTAP00000005119	9913.ENSBTAP00000002538	0	0	0	0	0	0.048	0	0.497	0.5
TGM1	GMPS	9913.ENSBTAP00000005119	9913.ENSBTAP00000064263	0	0	0	0	0	0	0	0.406	0.406
TGM1	PKP1	9913.ENSBTAP00000005119	9913.ENSBTAP00000055583	0	0	0	0	0.17	0	0	0.347	0.435
TGM1	SCEL	9913.ENSBTAP00000005119	9913.ENSBTAP00000043851	0	0	0	0	0.056	0	0	0.484	0.492
TGM1	KRT5	9913.ENSBTAP00000005119	9913.ENSBTAP00000021456	0	0	0	0	0.098	0.041	0	0.564	0.589
TGM1	GRHL3	9913.ENSBTAP00000005119	9913.ENSBTAP00000058053	0	0	0	0	0.094	0	0	0.659	0.678
TGM1	EVPL	9913.ENSBTAP00000005119	9913.ENSBTAP00000013898	0	0	0	0	0	0	0.5	0.659	0.822
TGM2	SH2D5	9913.ENSBTAP00000021569	9913.ENSBTAP00000001431	0	0	0	0	0	0	0	0.447	0.447
TGM2	SERPINE1	9913.ENSBTAP00000021569	9913.ENSBTAP00000019232	0	0	0	0	0.084	0	0	0.421	0.446
TGM2	ANXA1	9913.ENSBTAP00000021569	9913.ENSBTAP00000021256	0	0	0	0	0.127	0.072	0	0.576	0.627
TGM2	SPOCD1	9913.ENSBTAP00000021569	9913.ENSBTAP00000048331	0	0	0	0	0	0	0	0.41	0.41
TGM2	TNF	9913.ENSBTAP00000021569	9913.ENSBTAP00000035682	0	0	0	0	0.115	0	0	0.376	0.425
TGM2	SPARC	9913.ENSBTAP00000021569	9913.ENSBTAP00000065130	0	0	0	0	0.171	0.072	0	0.317	0.429
TGM2	GAPDH	9913.ENSBTAP00000021569	9913.ENSBTAP00000062798	0	0	0	0	0.078	0	0	0.44	0.461
TGM2	ADGRG1	9913.ENSBTAP00000021569	9913.ENSBTAP00000055944	0	0	0	0	0.056	0	0	0.638	0.644
THAP5	IMMP2L	9913.ENSBTAP00000029153	9913.ENSBTAP00000005770	0	0	0	0	0	0	0	0.414	0.414
THAP5	DNAJB9	9913.ENSBTAP00000029153	9913.ENSBTAP00000054883	0	0	0	0	0.077	0.059	0	0.669	0.688
THBS3	ITGA11	9913.ENSBTAP00000074041	9913.ENSBTAP00000011032	0	0	0	0	0.097	0.042	0.65	0.241	0.739
THBS3	ITGB6	9913.ENSBTAP00000074041	9913.ENSBTAP00000011972	0	0	0	0	0	0.089	0.65	0.19	0.719
THBS3	HID1	9913.ENSBTAP00000074041	9913.ENSBTAP00000014318	0	0	0	0	0	0.103	0	0.385	0.424
THBS3	COL8A1	9913.ENSBTAP00000074041	9913.ENSBTAP00000018159	0	0	0	0	0.047	0.106	0	0.482	0.52
THBS3	SDC4	9913.ENSBTAP00000074041	9913.ENSBTAP00000020125	0	0	0	0	0	0.064	0.9	0	0.902
THBS3	ITGA3	9913.ENSBTAP00000074041	9913.ENSBTAP00000025974	0	0	0	0	0.048	0.063	0.9	0.258	0.924
THBS3	LAMA3	9913.ENSBTAP00000074041	9913.ENSBTAP00000053727	0	0	0	0	0.061	0.105	0	0.586	0.622
THBS3	PDGFB	9913.ENSBTAP00000074041	9913.ENSBTAP00000056346	0	0	0	0	0.056	0.05	0.5	0.203	0.595
THBS3	ANO9	9913.ENSBTAP00000074041	9913.ENSBTAP00000061473	0	0	0	0	0	0	0	0.468	0.468
THBS3	NCAM1	9913.ENSBTAP00000074041	9913.ENSBTAP00000062944	0	0	0	0	0.08	0.105	0	0.345	0.414
THBS3	PDGFA	9913.ENSBTAP00000074041	9913.ENSBTAP00000063379	0	0	0	0	0	0	0.5	0.041	0.499
THBS3	ITGA6	9913.ENSBTAP00000074041	9913.ENSBTAP00000066450	0	0	0	0	0.048	0.063	0.65	0.595	0.856
THBS3	TGFBI	9913.ENSBTAP00000074041	9913.ENSBTAP00000072728	0	0	0	0	0.117	0	0	0.49	0.531
THBS3	LAMB3	9913.ENSBTAP00000074041	9913.ENSBTAP00000073700	0	0	0	0	0	0.047	0	0.41	0.414
THUMPD2	RARS1	9913.ENSBTAP00000006195	9913.ENSBTAP00000019475	0.133	0	0	0	0.349	0	0	0	0.411
THUMPD2	CDA	9913.ENSBTAP00000006195	9913.ENSBTAP00000073428	0.044	0	0	0	0	0	0	0.413	0.415
THUMPD2	TRMT10B	9913.ENSBTAP00000006195	9913.ENSBTAP00000049012	0	0	0	0	0.074	0	0	0.404	0.425
THUMPD2	MMS19	9913.ENSBTAP00000006195	9913.ENSBTAP00000053458	0	0	0	0	0	0	0	0.44	0.44
THUMPD2	GADD45B	9913.ENSBTAP00000006195	9913.ENSBTAP00000035670	0	0	0	0	0	0	0	0.548	0.548
THUMPD2	PUS3	9913.ENSBTAP00000006195	9913.ENSBTAP00000019065	0.115	0	0	0	0.087	0	0	0.53	0.587
THUMPD2	UBTD1	9913.ENSBTAP00000006195	9913.ENSBTAP00000016906	0	0	0	0	0	0	0	0.684	0.684
TIAL1	CAMK1D	9913.ENSBTAP00000059815	9913.ENSBTAP00000011406	0	0	0	0	0	0.067	0	0.478	0.492
TIAL1	PCBP4	9913.ENSBTAP00000059815	9913.ENSBTAP00000024779	0	0	0	0	0.068	0.105	0	0.347	0.407
TINAGL1	NXPH3	9913.ENSBTAP00000068259	9913.ENSBTAP00000020332	0	0	0	0	0	0	0	0.468	0.468
TINAGL1	CNKSR1	9913.ENSBTAP00000068259	9913.ENSBTAP00000025847	0	0	0	0	0	0	0	0.412	0.412
TINAGL1	FBXL12	9913.ENSBTAP00000068259	9913.ENSBTAP00000035085	0	0	0	0	0	0	0	0.432	0.432
TINAGL1	LIMS2	9913.ENSBTAP00000068259	9913.ENSBTAP00000058058	0	0	0	0	0.09	0	0	0.408	0.438
TINAGL1	IFI27L2	9913.ENSBTAP00000068259	9913.ENSBTAP00000059972	0	0	0	0	0	0.041	0	0.57	0.57
TINAGL1	AGRN	9913.ENSBTAP00000068259	9913.ENSBTAP00000060572	0	0	0	0	0.085	0.259	0	0.193	0.405
TINAGL1	HCRTR1	9913.ENSBTAP00000068259	9913.ENSBTAP00000062326	0	0	0	0	0.21	0	0	0.366	0.478
TINAGL1	PDGFRL	9913.ENSBTAP00000068259	9913.ENSBTAP00000067464	0	0	0	0	0.054	0	0	0.414	0.421
TIPARP	ZFP36L2	9913.ENSBTAP00000016071	9913.ENSBTAP00000004621	0	0	0	0	0.101	0	0	0.407	0.444
TIPARP	PRR15L	9913.ENSBTAP00000016071	9913.ENSBTAP00000072637	0	0	0	0	0	0	0	0.408	0.408
TLE2	HES1	9913.ENSBTAP00000056887	9913.ENSBTAP00000000742	0	0	0	0	0	0.462	0	0.271	0.591
TLE2	NXPH3	9913.ENSBTAP00000056887	9913.ENSBTAP00000020332	0	0	0	0	0	0	0	0.407	0.407
TLE2	UBC	9913.ENSBTAP00000056887	9913.ENSBTAP00000053003	0	0	0	0	0	0.043	0.5	0	0.501
TLE2	LEF1	9913.ENSBTAP00000056887	9913.ENSBTAP00000061494	0	0	0	0	0	0.314	0.5	0.276	0.73
TLR3	CSF2	9913.ENSBTAP00000066983	9913.ENSBTAP00000002054	0	0	0	0	0	0	0	0.696	0.696
TLR3	NCF1	9913.ENSBTAP00000066983	9913.ENSBTAP00000004279	0	0	0	0	0.164	0	0	0.487	0.553
TLR3	NFKB2	9913.ENSBTAP00000066983	9913.ENSBTAP00000007904	0	0	0	0	0	0.1	0	0.404	0.441
TLR3	IRAK2	9913.ENSBTAP00000066983	9913.ENSBTAP00000008135	0	0	0	0	0.061	0.185	0	0.655	0.713
TLR3	NOS2	9913.ENSBTAP00000066983	9913.ENSBTAP00000009062	0	0	0	0	0	0	0	0.404	0.404
TLR3	IFIH1	9913.ENSBTAP00000066983	9913.ENSBTAP00000010703	0	0	0	0	0.224	0.048	0	0.754	0.802
TLR3	TRIM25	9913.ENSBTAP00000066983	9913.ENSBTAP00000013121	0	0	0	0	0.07	0.058	0	0.598	0.617
TLR3	ICAM1	9913.ENSBTAP00000066983	9913.ENSBTAP00000013608	0	0	0	0	0.097	0	0	0.569	0.594
TLR3	IKBKE	9913.ENSBTAP00000066983	9913.ENSBTAP00000013738	0	0	0	0	0.088	0.185	0	0.512	0.605
TLR3	TRAF2	9913.ENSBTAP00000066983	9913.ENSBTAP00000013869	0	0	0	0	0.075	0.132	0	0.436	0.508
TLR3	OAS1Y	9913.ENSBTAP00000066983	9913.ENSBTAP00000016856	0	0	0	0	0.136	0.047	0	0.41	0.471
TLR3	ISG15	9913.ENSBTAP00000066983	9913.ENSBTAP00000019573	0	0	0	0	0.196	0.07	0	0.74	0.788
TLR3	RIPK2	9913.ENSBTAP00000066983	9913.ENSBTAP00000020312	0	0	0	0	0.061	0.164	0	0.37	0.462
TLR3	ANXA1	9913.ENSBTAP00000066983	9913.ENSBTAP00000021256	0	0	0	0	0.091	0	0	0.471	0.499
TLR3	RSAD2	9913.ENSBTAP00000066983	9913.ENSBTAP00000021373	0	0	0	0	0.11	0	0	0.678	0.701
TLR3	NFKBIA	9913.ENSBTAP00000066983	9913.ENSBTAP00000022183	0	0	0	0	0.08	0.1	0	0.439	0.495
TLR3	GRO1	9913.ENSBTAP00000066983	9913.ENSBTAP00000022366	0	0	0	0	0.049	0	0	0.569	0.572
TLR3	CXCL8	9913.ENSBTAP00000066983	9913.ENSBTAP00000026275	0	0	0	0	0	0	0	0.664	0.664
TLR3	CCL20	9913.ENSBTAP00000066983	9913.ENSBTAP00000028430	0	0	0	0	0	0.087	0	0.569	0.589
TLR3	IRF3	9913.ENSBTAP00000066983	9913.ENSBTAP00000031815	0	0	0	0	0.061	0	0	0.915	0.917
TLR3	GAS6	9913.ENSBTAP00000066983	9913.ENSBTAP00000035185	0	0	0	0	0	0.136	0	0.357	0.421
TLR3	TNF	9913.ENSBTAP00000066983	9913.ENSBTAP00000035682	0	0	0	0	0.094	0.044	0	0.864	0.872
TLR3	IRF9	9913.ENSBTAP00000066983	9913.ENSBTAP00000036313	0	0	0	0	0.09	0.073	0	0.669	0.696
TLR3	CXCL10	9913.ENSBTAP00000066983	9913.ENSBTAP00000039324	0	0	0	0	0.168	0	0	0.764	0.795
TLR3	DDX41	9913.ENSBTAP00000066983	9913.ENSBTAP00000041074	0	0	0	0	0	0	0	0.548	0.548
TLR3	IRF1	9913.ENSBTAP00000066983	9913.ENSBTAP00000041732	0	0	0	0	0.233	0	0	0.822	0.857
TLR3	RELB	9913.ENSBTAP00000066983	9913.ENSBTAP00000049624	0	0	0	0	0.061	0.136	0	0.484	0.545
TLR3	DHX58	9913.ENSBTAP00000066983	9913.ENSBTAP00000053909	0	0	0	0	0.156	0.048	0	0.625	0.672
TLR3	CCL5	9913.ENSBTAP00000066983	9913.ENSBTAP00000057122	0	0	0	0	0.117	0	0	0.761	0.78
TLR3	FAM149A	9913.ENSBTAP00000066983	9913.ENSBTAP00000057897	0	0.436	0	0	0	0	0.103	0.048	0.477
TLR3	TAB1	9913.ENSBTAP00000066983	9913.ENSBTAP00000060216	0	0	0	0	0	0.938	0	0.41	0.961
TLR3	TMED3	9913.ENSBTAP00000066983	9913.ENSBTAP00000061921	0	0	0	0	0.072	0.608	0	0.156	0.666
TLR3	GAPDH	9913.ENSBTAP00000066983	9913.ENSBTAP00000062798	0	0	0	0	0	0.09	0	0.689	0.704
TLR3	IL1RN	9913.ENSBTAP00000066983	9913.ENSBTAP00000071338	0	0	0	0	0.067	0	0	0.406	0.422
TLR3	UGP2	9913.ENSBTAP00000066983	9913.ENSBTAP00000073301	0	0	0	0	0	0	0	0.425	0.424
TLR3	IRAK3	9913.ENSBTAP00000066983	9913.ENSBTAP00000067022	0	0	0	0	0.103	0.105	0	0.419	0.493
TLR3	ISG20	9913.ENSBTAP00000066983	9913.ENSBTAP00000074353	0	0	0	0	0.057	0	0	0.486	0.494
TLR3	USP18	9913.ENSBTAP00000066983	9913.ENSBTAP00000071973	0	0	0	0	0.137	0	0	0.626	0.663
TLR3	CD83	9913.ENSBTAP00000066983	9913.ENSBTAP00000068556	0	0	0	0	0.067	0	0	0.721	0.729
TM7SF2	CYP39A1	9913.ENSBTAP00000062230	9913.ENSBTAP00000004736	0	0	0	0	0.085	0.313	0.202	0.168	0.526
TM7SF2	MVD	9913.ENSBTAP00000062230	9913.ENSBTAP00000015994	0	0	0	0	0.204	0	0	0.585	0.656
TM7SF2	FDFT1	9913.ENSBTAP00000062230	9913.ENSBTAP00000016504	0	0	0	0	0.213	0	0	0.686	0.742
TM7SF2	CYP2D14	9913.ENSBTAP00000062230	9913.ENSBTAP00000037503	0	0	0	0	0.603	0.117	0.159	0.094	0.697
TM7SF2	GCAT	9913.ENSBTAP00000062230	9913.ENSBTAP00000065253	0	0	0	0	0.354	0	0	0.149	0.426
TM7SF2	NIPSNAP1	9913.ENSBTAP00000062230	9913.ENSBTAP00000063822	0	0	0	0	0	0	0	0.441	0.441
TM7SF2	AS3MT	9913.ENSBTAP00000062230	9913.ENSBTAP00000062630	0	0	0	0	0.1	0.3	0	0.213	0.46
TM7SF2	SYNGR1	9913.ENSBTAP00000062230	9913.ENSBTAP00000071328	0	0	0	0	0	0	0	0.512	0.512
TM7SF2	CYP7B1	9913.ENSBTAP00000062230	9913.ENSBTAP00000068207	0	0	0	0	0.085	0.313	0.202	0.395	0.656
TMBIM1	SV2A	9913.ENSBTAP00000005137	9913.ENSBTAP00000002101	0	0	0	0	0.049	0	0	0.397	0.402
TMBIM1	ABCC1	9913.ENSBTAP00000005137	9913.ENSBTAP00000028094	0	0	0	0	0	0	0	0.436	0.436
TMBIM1	MDM4	9913.ENSBTAP00000005137	9913.ENSBTAP00000008209	0.046	0	0	0	0	0	0	0.437	0.439
TMBIM1	COL18A1	9913.ENSBTAP00000005137	9913.ENSBTAP00000034542	0	0	0	0	0	0	0	0.462	0.462
TMBIM1	COL4A6	9913.ENSBTAP00000005137	9913.ENSBTAP00000072627	0	0	0	0	0	0	0	0.485	0.485
TMBIM1	ADGRA2	9913.ENSBTAP00000005137	9913.ENSBTAP00000011608	0	0	0	0	0	0	0	0.548	0.548
TMBIM1	P4HB	9913.ENSBTAP00000005137	9913.ENSBTAP00000007943	0.044	0	0	0	0.548	0	0	0	0.549
TMC6	SCLY	9913.ENSBTAP00000058991	9913.ENSBTAP00000013719	0	0	0	0	0	0	0	0.482	0.482
TMC6	RCE1	9913.ENSBTAP00000058991	9913.ENSBTAP00000042314	0	0	0	0	0	0	0	0.594	0.594
TMC6	SH2D3A	9913.ENSBTAP00000058991	9913.ENSBTAP00000061578	0	0	0	0	0	0.105	0	0.569	0.597
TMC7	PCDH1	9913.ENSBTAP00000021939	9913.ENSBTAP00000062959	0	0	0	0	0	0.059	0	0.422	0.432
TMC7	SCEL	9913.ENSBTAP00000021939	9913.ENSBTAP00000043851	0	0	0	0	0	0.078	0	0.48	0.5
TMCC3	FBXL6	9913.ENSBTAP00000019113	9913.ENSBTAP00000001141	0	0	0	0	0	0	0	0.537	0.537
TMCC3	SUSD6	9913.ENSBTAP00000019113	9913.ENSBTAP00000054841	0	0	0	0	0	0	0	0.4	0.4
TMCC3	ADAMTSL1	9913.ENSBTAP00000019113	9913.ENSBTAP00000053804	0	0	0	0	0	0	0	0.41	0.41
TMCC3	MFSD3	9913.ENSBTAP00000019113	9913.ENSBTAP00000061106	0	0	0	0	0	0	0	0.413	0.412
TMCC3	CHN2	9913.ENSBTAP00000019113	9913.ENSBTAP00000027880	0	0	0	0	0.055	0	0	0.429	0.437
TMCC3	ZC3H15	9913.ENSBTAP00000019113	9913.ENSBTAP00000029007	0	0	0	0	0	0	0	0.53	0.53
TMCO4	DENND2D	9913.ENSBTAP00000073389	9913.ENSBTAP00000026865	0	0	0	0	0	0	0	0.429	0.429
TMED3	SLC2A6	9913.ENSBTAP00000061921	9913.ENSBTAP00000002385	0	0	0	0	0.068	0.315	0	0.294	0.509
TMED3	FLT3LG	9913.ENSBTAP00000061921	9913.ENSBTAP00000006962	0	0	0	0	0.08	0.404	0	0	0.428
TMED3	MRPL2	9913.ENSBTAP00000061921	9913.ENSBTAP00000016951	0	0	0	0	0.11	0.604	0	0.069	0.643
TMED3	IRF3	9913.ENSBTAP00000061921	9913.ENSBTAP00000031815	0	0	0	0	0	0.572	0	0.094	0.595
TMED3	MRPL17	9913.ENSBTAP00000061921	9913.ENSBTAP00000034395	0	0	0	0	0.181	0.549	0	0.056	0.621
TMED3	YIF1B	9913.ENSBTAP00000061921	9913.ENSBTAP00000039709	0	0	0	0	0.131	0	0	0.509	0.556
TMED3	LOC509184	9913.ENSBTAP00000061921	9913.ENSBTAP00000066972	0	0	0	0	0.085	0.38	0	0.19	0.5
TMED3	ARFGAP3	9913.ENSBTAP00000061921	9913.ENSBTAP00000063574	0	0	0	0	0.088	0.047	0.5	0	0.527
TMED3	MRPS2	9913.ENSBTAP00000061921	9913.ENSBTAP00000067611	0	0	0	0	0.158	0.539	0	0.061	0.603
TMED3	TLR3	9913.ENSBTAP00000061921	9913.ENSBTAP00000066983	0	0	0	0	0.072	0.608	0	0.156	0.666
TMEM121	SNX33	9913.ENSBTAP00000054869	9913.ENSBTAP00000016186	0	0	0	0	0	0	0	0.483	0.483
TMEM121	TPRN	9913.ENSBTAP00000054869	9913.ENSBTAP00000054003	0	0	0	0	0	0	0	0.576	0.576
TMEM130	ABHD10	9913.ENSBTAP00000007461	9913.ENSBTAP00000006038	0	0	0	0	0.066	0	0	0.57	0.581
TMEM130	CGREF1	9913.ENSBTAP00000007461	9913.ENSBTAP00000058108	0	0	0	0	0	0	0	0.496	0.496
TMEM130	SEZ6L2	9913.ENSBTAP00000007461	9913.ENSBTAP00000058341	0	0	0	0	0.112	0	0	0.54	0.574
TMEM134	HSD11B1L	9913.ENSBTAP00000029961	9913.ENSBTAP00000002346	0	0	0	0	0	0	0	0.568	0.568
TMEM134	ARHGEF5	9913.ENSBTAP00000029961	9913.ENSBTAP00000002373	0	0	0	0	0	0	0	0.497	0.497
TMEM134	TBC1D2B	9913.ENSBTAP00000029961	9913.ENSBTAP00000015943	0	0	0	0	0	0	0	0.41	0.41
TMEM134	ABHD4	9913.ENSBTAP00000029961	9913.ENSBTAP00000022154	0	0	0	0	0	0	0	0.46	0.46
TMEM134	MFSD3	9913.ENSBTAP00000029961	9913.ENSBTAP00000061106	0	0	0	0	0.09	0	0	0.496	0.522
TMEM134	ROGDI	9913.ENSBTAP00000029961	9913.ENSBTAP00000073223	0	0	0	0	0.07	0	0	0.569	0.582
TMEM135	REPS1	9913.ENSBTAP00000074445	9913.ENSBTAP00000016319	0	0	0	0	0	0	0	0.455	0.455
TMEM135	FAM167A	9913.ENSBTAP00000074445	9913.ENSBTAP00000025383	0	0	0	0	0	0	0	0.43	0.43
TMEM135	VWA5A	9913.ENSBTAP00000074445	9913.ENSBTAP00000030290	0	0	0	0	0	0	0	0.48	0.48
TMEM135	PEX10	9913.ENSBTAP00000074445	9913.ENSBTAP00000067889	0	0	0	0	0	0	0	0.569	0.569
TMEM145	ZNF75D	9913.ENSBTAP00000052283	9913.ENSBTAP00000030975	0	0	0	0	0	0	0	0.452	0.452
TMEM145	PRR19	9913.ENSBTAP00000052283	9913.ENSBTAP00000041430	0	0.252	0	0	0.07	0	0	0.216	0.407
TMEM145	RUNDC3A	9913.ENSBTAP00000052283	9913.ENSBTAP00000062163	0	0	0	0	0.088	0	0	0.374	0.404
TMEM145	ING2	9913.ENSBTAP00000052283	9913.ENSBTAP00000054457	0	0	0	0	0.053	0	0	0.419	0.426
TMEM158	SYBU	9913.ENSBTAP00000041835	9913.ENSBTAP00000054952	0	0	0	0	0	0	0	0.407	0.407
TMEM158	HERPUD1	9913.ENSBTAP00000041835	9913.ENSBTAP00000061671	0	0	0	0	0	0	0	0.426	0.426
TMEM158	CDCP1	9913.ENSBTAP00000041835	9913.ENSBTAP00000055250	0	0	0	0	0	0	0	0.441	0.441
TMEM158	EBPL	9913.ENSBTAP00000041835	9913.ENSBTAP00000064013	0	0	0	0	0	0	0	0.732	0.732
TMEM187	TBC1D17	9913.ENSBTAP00000010891	9913.ENSBTAP00000007578	0	0	0	0	0	0	0	0.569	0.569
TMEM187	GPHN	9913.ENSBTAP00000010891	9913.ENSBTAP00000067100	0	0	0	0	0	0	0	0.462	0.462
TMEM198	RRAS	9913.ENSBTAP00000027368	9913.ENSBTAP00000027944	0	0	0	0	0	0.063	0	0.435	0.448
TMEM214	IMMP2L	9913.ENSBTAP00000023162	9913.ENSBTAP00000005770	0	0	0	0	0	0	0	0.67	0.67
TMEM214	LPCAT3	9913.ENSBTAP00000023162	9913.ENSBTAP00000052356	0	0	0	0	0.074	0	0	0.404	0.424
TMEM249	SCN9A	9913.ENSBTAP00000046511	9913.ENSBTAP00000003146	0	0	0	0	0	0.141	0.36	0	0.426
TMEM249	CACNA1A	9913.ENSBTAP00000046511	9913.ENSBTAP00000019752	0	0	0	0	0	0.141	0.36	0	0.426
TMEM249	CATSPERG	9913.ENSBTAP00000046511	9913.ENSBTAP00000048137	0	0	0	0	0	0.503	0.36	0	0.668
TMEM51	ING4	9913.ENSBTAP00000006974	9913.ENSBTAP00000022686	0	0	0	0	0.054	0	0	0.428	0.436
TMEM51	EPDR1	9913.ENSBTAP00000006974	9913.ENSBTAP00000044382	0	0	0	0	0	0	0	0.494	0.494
TMEM51	SLC37A1	9913.ENSBTAP00000006974	9913.ENSBTAP00000041073	0	0	0	0	0	0	0	0.498	0.498
TMEM59L	DNAJC6	9913.ENSBTAP00000010124	9913.ENSBTAP00000071020	0	0	0	0	0	0.4	0	0.062	0.413
TMEM59L	GUCY2C	9913.ENSBTAP00000010124	9913.ENSBTAP00000026286	0	0	0	0	0	0.045	0	0.429	0.431
TMEM59L	DNAJB9	9913.ENSBTAP00000010124	9913.ENSBTAP00000054883	0.042	0	0	0	0.227	0.303	0.159	0.125	0.55
TMEM59L	RAB11FIP4	9913.ENSBTAP00000010124	9913.ENSBTAP00000022573	0	0	0	0	0	0	0	0.663	0.663
TMEM63A	SCNN1A	9913.ENSBTAP00000003701	9913.ENSBTAP00000003413	0	0	0	0	0	0	0	0.529	0.529
TMEM63A	RHBDL2	9913.ENSBTAP00000003701	9913.ENSBTAP00000072327	0	0	0	0	0	0	0	0.41	0.41
TMEM63A	MYNN	9913.ENSBTAP00000003701	9913.ENSBTAP00000042339	0	0	0	0	0	0	0	0.411	0.41
TMEM63A	PYCR1	9913.ENSBTAP00000003701	9913.ENSBTAP00000071350	0	0	0	0	0	0	0	0.422	0.422
TMEM63A	NCF1	9913.ENSBTAP00000003701	9913.ENSBTAP00000004279	0	0	0	0	0	0	0	0.443	0.443
TMEM63A	CBS	9913.ENSBTAP00000003701	9913.ENSBTAP00000063539	0	0	0	0	0	0	0	0.444	0.444
TMEM63A	IGSF9	9913.ENSBTAP00000003701	9913.ENSBTAP00000073505	0	0	0	0	0	0	0	0.481	0.481
TMEM63A	PRR15L	9913.ENSBTAP00000003701	9913.ENSBTAP00000072637	0	0	0	0	0	0	0	0.481	0.481
TMEM63A	ZDHHC9	9913.ENSBTAP00000003701	9913.ENSBTAP00000020418	0	0	0	0	0.111	0.049	0	0.537	0.574
TMEM63A	GALM	9913.ENSBTAP00000003701	9913.ENSBTAP00000028111	0	0	0	0	0	0	0	0.837	0.837
TMEM63C	MMP15	9913.ENSBTAP00000021660	9913.ENSBTAP00000017168	0	0	0	0	0	0	0	0.43	0.43
TMEM63C	CAPN5	9913.ENSBTAP00000021660	9913.ENSBTAP00000065043	0	0	0	0	0	0	0	0.426	0.426
TMEM63C	VWA5A	9913.ENSBTAP00000021660	9913.ENSBTAP00000030290	0	0	0	0	0	0	0	0.748	0.748
TMSB10	ANXA1	9913.ENSBTAP00000007429	9913.ENSBTAP00000021256	0	0	0	0	0.334	0	0	0.182	0.431
TMSB10	VIM	9913.ENSBTAP00000007429	9913.ENSBTAP00000024572	0	0	0	0	0.354	0	0	0.225	0.477
TMUB1	ZNF185	9913.ENSBTAP00000014915	9913.ENSBTAP00000007592	0	0	0	0	0.056	0.048	0	0.509	0.52
TMUB1	INSIG1	9913.ENSBTAP00000014915	9913.ENSBTAP00000065040	0	0	0	0	0.069	0	0	0.452	0.468
TMUB1	HERPUD1	9913.ENSBTAP00000014915	9913.ENSBTAP00000061671	0	0	0	0	0	0	0	0.495	0.495
TMUB1	RBCK1	9913.ENSBTAP00000014915	9913.ENSBTAP00000022612	0	0	0	0	0.135	0	0	0.45	0.505
TMUB1	UBTD1	9913.ENSBTAP00000014915	9913.ENSBTAP00000016906	0	0	0	0	0.09	0	0	0.664	0.681
TNF	HYAL1	9913.ENSBTAP00000035682	9913.ENSBTAP00000000611	0	0	0	0	0.171	0.059	0	0.441	0.526
TNF	OCLN	9913.ENSBTAP00000035682	9913.ENSBTAP00000000734	0	0	0	0	0	0.045	0	0.745	0.746
TNF	PLAT	9913.ENSBTAP00000035682	9913.ENSBTAP00000001642	0	0	0	0	0.097	0.05	0	0.581	0.609
TNF	CLDN3	9913.ENSBTAP00000035682	9913.ENSBTAP00000001810	0	0	0	0	0	0	0	0.422	0.422
TNF	CSF2	9913.ENSBTAP00000035682	9913.ENSBTAP00000002054	0	0	0	0	0.503	0	0	0.909	0.952
TNF	NFKBIB	9913.ENSBTAP00000035682	9913.ENSBTAP00000002330	0	0	0	0	0	0.103	0	0.379	0.419
TNF	APOA1	9913.ENSBTAP00000035682	9913.ENSBTAP00000002914	0	0	0	0	0	0	0	0.503	0.503
TNF	GPT2	9913.ENSBTAP00000035682	9913.ENSBTAP00000003881	0	0	0	0	0	0	0	0.61	0.61
TNF	NCF1	9913.ENSBTAP00000035682	9913.ENSBTAP00000004279	0	0	0	0	0.177	0	0	0.598	0.655
TNF	RARRES2	9913.ENSBTAP00000035682	9913.ENSBTAP00000005523	0	0	0	0	0	0	0	0.434	0.434
TNF	OLR1	9913.ENSBTAP00000035682	9913.ENSBTAP00000005975	0	0	0	0	0.218	0.117	0	0.566	0.674
TNF	KRT19	9913.ENSBTAP00000035682	9913.ENSBTAP00000006450	0	0	0	0	0	0.045	0	0.401	0.404
TNF	CLU	9913.ENSBTAP00000035682	9913.ENSBTAP00000007324	0	0	0	0	0	0	0	0.402	0.402
TNF	PLIN2	9913.ENSBTAP00000035682	9913.ENSBTAP00000007519	0	0	0	0	0.138	0.082	0	0.336	0.429
TNF	XBP1	9913.ENSBTAP00000035682	9913.ENSBTAP00000007835	0	0	0	0	0	0	0	0.572	0.572
TNF	NFKB2	9913.ENSBTAP00000035682	9913.ENSBTAP00000007904	0	0	0	0	0.14	0.103	0	0.603	0.667
TNF	IRAK2	9913.ENSBTAP00000035682	9913.ENSBTAP00000008135	0	0	0	0	0.08	0.19	0	0.53	0.619
TNF	EPCAM	9913.ENSBTAP00000035682	9913.ENSBTAP00000008487	0	0	0.201	0	0	0	0	0.565	0.637
TNF	CASP7	9913.ENSBTAP00000035682	9913.ENSBTAP00000008706	0	0	0	0	0.085	0.248	0	0.58	0.686
TNF	NOS2	9913.ENSBTAP00000035682	9913.ENSBTAP00000009062	0	0	0	0	0	0	0	0.792	0.792
TNF	F3	9913.ENSBTAP00000035682	9913.ENSBTAP00000009341	0	0	0	0	0.09	0	0	0.663	0.68
TNF	JAG1	9913.ENSBTAP00000035682	9913.ENSBTAP00000009631	0	0	0	0	0.061	0.068	0	0.439	0.466
TNF	CFB	9913.ENSBTAP00000035682	9913.ENSBTAP00000009800	0	0	0.213	0	0.083	0.05	0	0.385	0.522
TNF	GPT	9913.ENSBTAP00000035682	9913.ENSBTAP00000010309	0	0	0	0	0	0	0	0.641	0.641
TNF	IFIH1	9913.ENSBTAP00000035682	9913.ENSBTAP00000010703	0	0	0	0	0.122	0	0	0.543	0.582
TNF	SNAP25	9913.ENSBTAP00000035682	9913.ENSBTAP00000010961	0	0	0	0	0	0	0	0.501	0.501
TNF	CDKN1A	9913.ENSBTAP00000035682	9913.ENSBTAP00000011001	0	0	0	0	0.085	0	0	0.458	0.483
TNF	PSMB9	9913.ENSBTAP00000035682	9913.ENSBTAP00000011789	0	0	0	0	0.142	0	0.4	0.252	0.581
TNF	AKR1B1	9913.ENSBTAP00000035682	9913.ENSBTAP00000013082	0	0	0	0	0	0	0	0.411	0.41
TNF	ICAM1	9913.ENSBTAP00000035682	9913.ENSBTAP00000013608	0	0	0	0	0.233	0	0	0.892	0.914
TNF	IKBKE	9913.ENSBTAP00000035682	9913.ENSBTAP00000013738	0	0	0	0	0.073	0.941	0.5	0.448	0.982
TNF	TRAF2	9913.ENSBTAP00000035682	9913.ENSBTAP00000013869	0	0	0	0	0.108	0.674	0.5	0.793	0.966
TNF	NFKBIZ	9913.ENSBTAP00000035682	9913.ENSBTAP00000014591	0	0	0	0	0.511	0.103	0	0.485	0.754
TNF	ANGPT2	9913.ENSBTAP00000035682	9913.ENSBTAP00000014656	0	0	0	0	0	0	0	0.538	0.538
TNF	FOXO3	9913.ENSBTAP00000035682	9913.ENSBTAP00000014920	0	0	0	0	0	0.052	0	0.426	0.432
TNF	IER3	9913.ENSBTAP00000035682	9913.ENSBTAP00000015092	0	0	0	0	0.08	0	0	0.383	0.408
TNF	TNIP1	9913.ENSBTAP00000035682	9913.ENSBTAP00000016836	0	0	0	0	0	0.941	0	0.34	0.959
TNF	CLDN1	9913.ENSBTAP00000035682	9913.ENSBTAP00000017476	0	0	0	0	0.103	0	0	0.65	0.672
TNF	ADAMTS4	9913.ENSBTAP00000035682	9913.ENSBTAP00000017583	0	0	0	0	0.098	0.076	0	0.661	0.692
TNF	SNAI2	9913.ENSBTAP00000035682	9913.ENSBTAP00000017600	0	0	0	0	0.078	0	0	0.483	0.503
TNF	DUSP1	9913.ENSBTAP00000035682	9913.ENSBTAP00000018411	0	0	0	0	0.104	0	0	0.422	0.459
TNF	AGER	9913.ENSBTAP00000035682	9913.ENSBTAP00000019179	0	0	0.268	0	0.124	0	0	0.271	0.491
TNF	SERPINE1	9913.ENSBTAP00000035682	9913.ENSBTAP00000019232	0	0	0	0	0.111	0	0	0.712	0.733
TNF	ISG15	9913.ENSBTAP00000035682	9913.ENSBTAP00000019573	0	0	0	0	0.116	0.275	0	0.661	0.763
TNF	MMP13	9913.ENSBTAP00000035682	9913.ENSBTAP00000020045	0	0	0	0	0.124	0	0	0.742	0.764
TNF	RIPK2	9913.ENSBTAP00000035682	9913.ENSBTAP00000020312	0	0	0	0	0.104	0.291	0	0.462	0.628
TNF	ANXA1	9913.ENSBTAP00000035682	9913.ENSBTAP00000021256	0	0	0	0	0.102	0	0	0.528	0.558
TNF	RSAD2	9913.ENSBTAP00000035682	9913.ENSBTAP00000021373	0	0	0	0	0	0	0	0.458	0.457
TNF	TGM2	9913.ENSBTAP00000035682	9913.ENSBTAP00000021569	0	0	0	0	0.115	0	0	0.376	0.425
TNF	NFKBIA	9913.ENSBTAP00000035682	9913.ENSBTAP00000022183	0	0	0	0	0.247	0.103	0	0.733	0.804
TNF	MAPK11	9913.ENSBTAP00000035682	9913.ENSBTAP00000022358	0	0	0	0	0.066	0	0	0.546	0.558
TNF	GRO1	9913.ENSBTAP00000035682	9913.ENSBTAP00000022366	0	0	0	0	0.323	0	0	0.841	0.888
TNF	RBCK1	9913.ENSBTAP00000035682	9913.ENSBTAP00000022612	0	0	0	0	0	0.938	0.5	0.188	0.972
TNF	PPARGC1A	9913.ENSBTAP00000035682	9913.ENSBTAP00000022636	0	0	0	0	0.093	0	0	0.664	0.682
TNF	CXCL16	9913.ENSBTAP00000035682	9913.ENSBTAP00000024371	0	0	0	0	0.194	0	0	0.577	0.645
TNF	PSMF1	9913.ENSBTAP00000035682	9913.ENSBTAP00000024505	0	0	0	0	0	0	0.4	0	0.4
TNF	VIM	9913.ENSBTAP00000035682	9913.ENSBTAP00000024572	0	0	0	0	0.092	0.088	0	0.416	0.474
TNF	NOX4	9913.ENSBTAP00000035682	9913.ENSBTAP00000024676	0	0	0	0	0.099	0	0	0.629	0.652
TNF	CXCL8	9913.ENSBTAP00000035682	9913.ENSBTAP00000026275	0	0	0	0	0.318	0	0	0.912	0.938
TNF	APLN	9913.ENSBTAP00000035682	9913.ENSBTAP00000026630	0	0	0	0	0	0	0	0.497	0.497
TNF	CD200	9913.ENSBTAP00000035682	9913.ENSBTAP00000027169	0	0	0	0	0	0	0	0.487	0.487
TNF	ABCA1	9913.ENSBTAP00000035682	9913.ENSBTAP00000027538	0	0	0	0	0	0	0	0.569	0.569
TNF	CTSK	9913.ENSBTAP00000035682	9913.ENSBTAP00000028016	0	0	0	0	0.123	0	0	0.66	0.689
TNF	CRY2	9913.ENSBTAP00000035682	9913.ENSBTAP00000028277	0	0	0	0	0	0	0	0.507	0.507
TNF	RIPK4	9913.ENSBTAP00000035682	9913.ENSBTAP00000028318	0	0	0	0	0.048	0.405	0	0.053	0.416
TNF	CCL20	9913.ENSBTAP00000035682	9913.ENSBTAP00000028430	0	0	0	0	0.514	0.049	0	0.747	0.872
TNF	MADD	9913.ENSBTAP00000035682	9913.ENSBTAP00000028927	0	0	0	0	0	0	0.7	0.176	0.742
TNF	SAA2	9913.ENSBTAP00000035682	9913.ENSBTAP00000030310	0	0	0	0	0	0	0	0.497	0.497
TNF	SERPINB2	9913.ENSBTAP00000035682	9913.ENSBTAP00000031506	0	0	0	0	0.073	0	0	0.446	0.465
TNF	IRF3	9913.ENSBTAP00000035682	9913.ENSBTAP00000031815	0	0	0	0	0.079	0.052	0	0.757	0.769
TNF	BIRC3	9913.ENSBTAP00000035682	9913.ENSBTAP00000034604	0	0	0	0	0.133	0.601	0.5	0.593	0.92
TNF	STAT5A	9913.ENSBTAP00000035682	9913.ENSBTAP00000034715	0	0	0	0	0.086	0	0	0.431	0.457
TNF	C15H11orf42	9913.ENSBTAP00000035682	9913.ENSBTAP00000039598	0	0	0.406	0	0	0	0	0	0.406
TNF	TNFAIP2	9913.ENSBTAP00000035682	9913.ENSBTAP00000047178	0	0	0	0	0.077	0	0	0.383	0.407
TNF	ADM	9913.ENSBTAP00000035682	9913.ENSBTAP00000072566	0	0	0	0	0	0	0	0.407	0.407
TNF	ADGRG1	9913.ENSBTAP00000035682	9913.ENSBTAP00000055944	0	0	0	0	0.07	0	0	0.392	0.41
TNF	NCAM1	9913.ENSBTAP00000035682	9913.ENSBTAP00000062944	0	0	0	0	0.047	0	0	0.41	0.414
TNF	IL17RC	9913.ENSBTAP00000035682	9913.ENSBTAP00000061848	0	0	0	0	0	0	0	0.416	0.416
TNF	CBS	9913.ENSBTAP00000035682	9913.ENSBTAP00000063539	0	0	0	0	0	0	0	0.419	0.418
TNF	IL15RA	9913.ENSBTAP00000035682	9913.ENSBTAP00000069630	0	0	0	0	0	0	0	0.421	0.421
TNF	BMP7	9913.ENSBTAP00000035682	9913.ENSBTAP00000053246	0	0	0	0	0.055	0	0	0.415	0.423
TNF	TNFRSF18	9913.ENSBTAP00000035682	9913.ENSBTAP00000067373	0	0	0	0	0.07	0.07	0	0.388	0.424
TNF	TRAF7	9913.ENSBTAP00000035682	9913.ENSBTAP00000072427	0	0	0	0	0.054	0.296	0	0.21	0.427
TNF	CLDN4	9913.ENSBTAP00000035682	9913.ENSBTAP00000037110	0	0	0	0	0	0	0	0.429	0.429
TNF	ANXA8L1	9913.ENSBTAP00000035682	9913.ENSBTAP00000073504	0	0	0	0	0.097	0	0	0.401	0.436
TNF	SAA3	9913.ENSBTAP00000035682	9913.ENSBTAP00000064348	0	0	0	0	0.076	0	0	0.427	0.448
TNF	ANXA3	9913.ENSBTAP00000035682	9913.ENSBTAP00000069186	0	0	0	0	0.071	0	0	0.433	0.451
TNF	IRAK3	9913.ENSBTAP00000035682	9913.ENSBTAP00000067022	0	0	0	0	0.112	0.19	0	0.315	0.464
TNF	CFTR	9913.ENSBTAP00000035682	9913.ENSBTAP00000049907	0	0	0	0	0.081	0	0	0.442	0.465
TNF	BID	9913.ENSBTAP00000035682	9913.ENSBTAP00000040367	0	0	0	0	0.123	0.104	0	0.392	0.48
TNF	SCD	9913.ENSBTAP00000035682	9913.ENSBTAP00000070213	0	0	0	0	0	0	0	0.481	0.481
TNF	ABCG1	9913.ENSBTAP00000035682	9913.ENSBTAP00000066586	0	0	0	0	0	0	0	0.481	0.481
TNF	SLC2A1	9913.ENSBTAP00000035682	9913.ENSBTAP00000040563	0	0	0	0	0.076	0	0	0.466	0.486
TNF	PDGFB	9913.ENSBTAP00000035682	9913.ENSBTAP00000056346	0	0	0	0	0	0	0	0.488	0.487
TNF	PSME2	9913.ENSBTAP00000035682	9913.ENSBTAP00000044257	0	0	0	0	0.072	0	0.4	0.154	0.488
TNF	FGF1	9913.ENSBTAP00000035682	9913.ENSBTAP00000058186	0	0	0	0	0.078	0	0	0.48	0.5
TNF	NFKBIE	9913.ENSBTAP00000035682	9913.ENSBTAP00000035832	0	0	0	0	0.191	0.103	0	0.369	0.502
TNF	BCL6	9913.ENSBTAP00000035682	9913.ENSBTAP00000061297	0	0	0	0	0.085	0.047	0	0.487	0.514
TNF	DDIT3	9913.ENSBTAP00000035682	9913.ENSBTAP00000042185	0	0	0	0	0.08	0	0	0.494	0.515
TNF	TYRO3	9913.ENSBTAP00000035682	9913.ENSBTAP00000062976	0	0	0	0	0.054	0.291	0	0.338	0.517
TNF	CD74	9913.ENSBTAP00000035682	9913.ENSBTAP00000067282	0	0	0	0	0.086	0	0	0.506	0.529
TNF	MUC1	9913.ENSBTAP00000035682	9913.ENSBTAP00000065814	0	0	0	0	0	0.082	0	0.522	0.542
TNF	CD24	9913.ENSBTAP00000035682	9913.ENSBTAP00000063426	0	0	0	0	0	0	0	0.564	0.564
TNF	SOX9	9913.ENSBTAP00000035682	9913.ENSBTAP00000073259	0	0	0	0	0	0	0	0.568	0.568
TNF	MMUT	9913.ENSBTAP00000035682	9913.ENSBTAP00000058317	0	0	0	0	0	0	0	0.569	0.569
TNF	PDGFA	9913.ENSBTAP00000035682	9913.ENSBTAP00000063379	0	0	0	0	0.047	0	0	0.566	0.569
TNF	PTGES2	9913.ENSBTAP00000035682	9913.ENSBTAP00000056972	0	0	0	0	0	0	0	0.573	0.573
TNF	NOS3	9913.ENSBTAP00000035682	9913.ENSBTAP00000063257	0	0	0	0	0	0	0	0.578	0.578
TNF	NT5E	9913.ENSBTAP00000035682	9913.ENSBTAP00000071808	0	0	0	0	0	0	0	0.669	0.669
TNF	HSPA5	9913.ENSBTAP00000035682	9913.ENSBTAP00000052422	0	0	0	0	0.108	0.101	0	0.625	0.673
TNF	NGF	9913.ENSBTAP00000035682	9913.ENSBTAP00000058743	0	0	0	0	0	0	0	0.694	0.694
TNF	CDH1	9913.ENSBTAP00000035682	9913.ENSBTAP00000073179	0	0	0	0	0.07	0	0	0.687	0.696
TNF	IL1RN	9913.ENSBTAP00000035682	9913.ENSBTAP00000071338	0	0	0	0	0.216	0	0	0.717	0.768
TNF	ZFP36	9913.ENSBTAP00000035682	9913.ENSBTAP00000055077	0	0	0	0	0.178	0.118	0	0.723	0.781
TNF	IRF9	9913.ENSBTAP00000035682	9913.ENSBTAP00000036313	0	0	0	0	0.171	0.524	0	0.516	0.792
TNF	IRF1	9913.ENSBTAP00000035682	9913.ENSBTAP00000041732	0	0	0	0	0.366	0.052	0	0.686	0.794
TNF	RELB	9913.ENSBTAP00000035682	9913.ENSBTAP00000049624	0	0	0	0	0.152	0.139	0	0.761	0.81
TNF	CD83	9913.ENSBTAP00000035682	9913.ENSBTAP00000068556	0	0	0	0	0.309	0	0	0.773	0.836
TNF	TLR3	9913.ENSBTAP00000035682	9913.ENSBTAP00000066983	0	0	0	0	0.094	0.044	0	0.864	0.872
TNF	CXCL10	9913.ENSBTAP00000035682	9913.ENSBTAP00000039324	0	0	0	0	0.204	0	0	0.856	0.881
TNF	GAPDH	9913.ENSBTAP00000035682	9913.ENSBTAP00000062798	0	0	0	0	0.069	0	0	0.889	0.892
TNF	UBC	9913.ENSBTAP00000035682	9913.ENSBTAP00000053003	0	0	0	0	0.099	0.601	0.5	0.496	0.897
TNF	CCL5	9913.ENSBTAP00000035682	9913.ENSBTAP00000057122	0	0	0	0	0.272	0	0	0.898	0.923
TNF	TAB1	9913.ENSBTAP00000035682	9913.ENSBTAP00000060216	0	0	0	0	0	0.938	0.5	0.612	0.986
TNF	TNFAIP3	9913.ENSBTAP00000035682	9913.ENSBTAP00000072859	0	0	0	0	0.388	0.945	0.5	0.683	0.993
TNFAIP2	KLF5	9913.ENSBTAP00000047178	9913.ENSBTAP00000002751	0	0	0	0	0	0.064	0	0.444	0.457
TNFAIP2	WARS1	9913.ENSBTAP00000047178	9913.ENSBTAP00000006139	0	0	0	0	0	0	0	0.467	0.467
TNFAIP2	NFKB2	9913.ENSBTAP00000047178	9913.ENSBTAP00000007904	0	0	0	0	0.128	0.047	0	0.386	0.445
TNFAIP2	NFKBIZ	9913.ENSBTAP00000047178	9913.ENSBTAP00000014591	0	0	0	0	0	0.047	0	0.435	0.438
TNFAIP2	ZC3H12A	9913.ENSBTAP00000047178	9913.ENSBTAP00000015041	0	0	0	0	0.137	0	0	0.412	0.471
TNFAIP2	EXOC4	9913.ENSBTAP00000047178	9913.ENSBTAP00000018759	0	0	0	0	0.054	0.603	0.54	0.231	0.849
TNFAIP2	NFKBIA	9913.ENSBTAP00000047178	9913.ENSBTAP00000022183	0	0	0	0	0.083	0.047	0	0.429	0.457
TNFAIP2	CCL20	9913.ENSBTAP00000047178	9913.ENSBTAP00000028430	0	0	0	0	0	0	0	0.48	0.48
TNFAIP2	TNF	9913.ENSBTAP00000047178	9913.ENSBTAP00000035682	0	0	0	0	0.077	0	0	0.383	0.407
TNFAIP2	NFKBIE	9913.ENSBTAP00000047178	9913.ENSBTAP00000035832	0	0	0	0	0.113	0.047	0	0.431	0.477
TNFAIP2	EXOC3L4	9913.ENSBTAP00000047178	9913.ENSBTAP00000038287	0	0	0	0.615	0.072	0	0.54	0.235	0.645
TNFAIP2	IRF1	9913.ENSBTAP00000047178	9913.ENSBTAP00000041732	0	0	0	0	0.135	0	0	0.38	0.441
TNFAIP2	MYRIP	9913.ENSBTAP00000047178	9913.ENSBTAP00000059992	0	0	0	0	0	0	0.36	0.108	0.404
TNFAIP2	WARS2	9913.ENSBTAP00000047178	9913.ENSBTAP00000072936	0	0	0	0	0	0	0	0.426	0.426
TNFAIP2	RELB	9913.ENSBTAP00000047178	9913.ENSBTAP00000049624	0	0	0	0	0.145	0.047	0	0.449	0.512
TNFAIP2	LOC112443175	9913.ENSBTAP00000047178	9913.ENSBTAP00000066346	0	0	0.048	0.985	0	0	0.54	0	0.543
TNFAIP2	TNFAIP3	9913.ENSBTAP00000047178	9913.ENSBTAP00000072859	0	0	0	0	0	0	0	0.669	0.669
TNFAIP3	NFKBIB	9913.ENSBTAP00000072859	9913.ENSBTAP00000002330	0	0	0	0	0	0.06	0	0.427	0.439
TNFAIP3	NFKB2	9913.ENSBTAP00000072859	9913.ENSBTAP00000007904	0	0	0	0	0.218	0.101	0	0.622	0.711
TNFAIP3	IRAK2	9913.ENSBTAP00000072859	9913.ENSBTAP00000008135	0	0	0	0	0.092	0.102	0	0.521	0.575
TNFAIP3	IFIH1	9913.ENSBTAP00000072859	9913.ENSBTAP00000010703	0	0	0	0	0.14	0	0	0.351	0.419
TNFAIP3	ICAM1	9913.ENSBTAP00000072859	9913.ENSBTAP00000013608	0	0	0	0	0.343	0	0	0.565	0.702
TNFAIP3	IKBKE	9913.ENSBTAP00000072859	9913.ENSBTAP00000013738	0	0	0	0	0.075	0.191	0.5	0.405	0.747
TNFAIP3	TRAF2	9913.ENSBTAP00000072859	9913.ENSBTAP00000013869	0	0	0	0	0.086	0.503	0.5	0.389	0.842
TNFAIP3	NFKBIZ	9913.ENSBTAP00000072859	9913.ENSBTAP00000014591	0	0	0	0	0.426	0.06	0	0.668	0.806
TNFAIP3	ZC3H12A	9913.ENSBTAP00000072859	9913.ENSBTAP00000015041	0	0	0	0	0.323	0.05	0	0.367	0.557
TNFAIP3	IER3	9913.ENSBTAP00000072859	9913.ENSBTAP00000015092	0	0	0	0	0.112	0	0	0.569	0.6
TNFAIP3	TNIP1	9913.ENSBTAP00000072859	9913.ENSBTAP00000016836	0	0	0	0	0.117	0.729	0.5	0.954	0.993
TNFAIP3	DUSP1	9913.ENSBTAP00000072859	9913.ENSBTAP00000018411	0	0	0	0	0.098	0	0	0.429	0.462
TNFAIP3	TNFAIP8	9913.ENSBTAP00000072859	9913.ENSBTAP00000019342	0	0	0	0	0	0	0	0.4	0.4
TNFAIP3	ISG15	9913.ENSBTAP00000072859	9913.ENSBTAP00000019573	0	0	0	0	0.056	0.165	0	0.412	0.496
TNFAIP3	RIPK2	9913.ENSBTAP00000072859	9913.ENSBTAP00000020312	0	0	0	0	0.112	0.189	0.9	0.361	0.947
TNFAIP3	NFKBIA	9913.ENSBTAP00000072859	9913.ENSBTAP00000022183	0	0	0	0	0.354	0.06	0	0.813	0.876
TNFAIP3	GRO1	9913.ENSBTAP00000072859	9913.ENSBTAP00000022366	0	0	0	0	0.193	0	0	0.532	0.606
TNFAIP3	RBCK1	9913.ENSBTAP00000072859	9913.ENSBTAP00000022612	0	0	0	0	0	0.164	0.4	0.202	0.564
TNFAIP3	CXCL8	9913.ENSBTAP00000072859	9913.ENSBTAP00000026275	0	0	0	0	0.258	0	0	0.565	0.663
TNFAIP3	CCL20	9913.ENSBTAP00000072859	9913.ENSBTAP00000028430	0	0	0	0	0.074	0	0	0.569	0.583
TNFAIP3	IRF3	9913.ENSBTAP00000072859	9913.ENSBTAP00000031815	0	0	0	0	0.085	0	0	0.429	0.455
TNFAIP3	BIRC3	9913.ENSBTAP00000072859	9913.ENSBTAP00000034604	0	0	0	0	0.191	0.217	0.5	0.687	0.887
TNFAIP3	GADD45B	9913.ENSBTAP00000072859	9913.ENSBTAP00000035670	0	0	0	0	0.165	0	0	0.531	0.591
TNFAIP3	TNF	9913.ENSBTAP00000072859	9913.ENSBTAP00000035682	0	0	0	0	0.388	0.945	0.5	0.683	0.993
TNFAIP3	NFKBIE	9913.ENSBTAP00000072859	9913.ENSBTAP00000035832	0	0	0	0	0.128	0.06	0	0.645	0.684
TNFAIP3	CXCL10	9913.ENSBTAP00000072859	9913.ENSBTAP00000039324	0	0	0	0	0.122	0	0	0.566	0.602
TNFAIP3	IRF1	9913.ENSBTAP00000072859	9913.ENSBTAP00000041732	0	0	0	0	0.242	0	0	0.57	0.66
TNFAIP3	TNFAIP2	9913.ENSBTAP00000072859	9913.ENSBTAP00000047178	0	0	0	0	0	0	0	0.669	0.669
TNFAIP3	RELB	9913.ENSBTAP00000072859	9913.ENSBTAP00000049624	0	0	0	0	0.215	0.077	0	0.664	0.735
TNFAIP3	UBC	9913.ENSBTAP00000072859	9913.ENSBTAP00000053003	0	0	0	0	0.056	0.602	0.4	0	0.754
TNFAIP3	CCL5	9913.ENSBTAP00000072859	9913.ENSBTAP00000057122	0	0	0	0	0.149	0	0	0.481	0.539
TNFAIP3	TAB1	9913.ENSBTAP00000072859	9913.ENSBTAP00000060216	0	0	0	0	0	0	0.4	0.116	0.446
TNFAIP3	GAPDH	9913.ENSBTAP00000072859	9913.ENSBTAP00000062798	0	0	0	0	0.047	0	0	0.489	0.492
TNFAIP3	CD83	9913.ENSBTAP00000072859	9913.ENSBTAP00000068556	0	0	0	0	0.273	0	0	0.305	0.473
TNFAIP8	GTPBP2	9913.ENSBTAP00000019342	9913.ENSBTAP00000007903	0	0	0	0	0	0	0	0.429	0.429
TNFAIP8	TNFAIP3	9913.ENSBTAP00000019342	9913.ENSBTAP00000072859	0	0	0	0	0	0	0	0.4	0.4
TNFRSF18	IRAK2	9913.ENSBTAP00000067373	9913.ENSBTAP00000008135	0	0	0	0	0	0.067	0	0.44	0.456
TNFRSF18	VTCN1	9913.ENSBTAP00000067373	9913.ENSBTAP00000019233	0	0	0	0	0	0	0	0.654	0.654
TNFRSF18	TNF	9913.ENSBTAP00000067373	9913.ENSBTAP00000035682	0	0	0	0	0.07	0.07	0	0.388	0.424
TNFRSF18	TNFSF15	9913.ENSBTAP00000067373	9913.ENSBTAP00000036310	0	0	0	0	0.1	0.402	0	0.48	0.695
TNFRSF18	VSIR	9913.ENSBTAP00000067373	9913.ENSBTAP00000066931	0	0	0	0	0	0	0	0.62	0.62
TNFSF15	VTCN1	9913.ENSBTAP00000036310	9913.ENSBTAP00000019233	0	0	0	0	0	0	0	0.48	0.48
TNFSF15	CD200	9913.ENSBTAP00000036310	9913.ENSBTAP00000027169	0	0	0	0	0	0	0	0.444	0.444
TNFSF15	TNFRSF18	9913.ENSBTAP00000036310	9913.ENSBTAP00000067373	0	0	0	0	0.1	0.402	0	0.48	0.695
TNIP1	NFKBIB	9913.ENSBTAP00000016836	9913.ENSBTAP00000002330	0	0	0	0	0.147	0.078	0	0.423	0.507
TNIP1	IRF6	9913.ENSBTAP00000016836	9913.ENSBTAP00000003694	0	0	0.31	0	0	0	0	0.176	0.407
TNIP1	NFKB2	9913.ENSBTAP00000016836	9913.ENSBTAP00000007904	0	0	0	0	0.33	0.311	0	0.408	0.703
TNIP1	IRAK2	9913.ENSBTAP00000016836	9913.ENSBTAP00000008135	0	0	0	0	0.088	0.082	0	0.446	0.496
TNIP1	BIRC3	9913.ENSBTAP00000016836	9913.ENSBTAP00000034604	0	0	0	0	0.067	0.067	0	0.44	0.469
TNIP1	RELB	9913.ENSBTAP00000016836	9913.ENSBTAP00000049624	0	0	0	0	0.355	0	0	0.321	0.544
TNIP1	NFKBIE	9913.ENSBTAP00000016836	9913.ENSBTAP00000035832	0	0	0	0	0.202	0.132	0	0.415	0.559
TNIP1	STAMBPL1	9913.ENSBTAP00000016836	9913.ENSBTAP00000058785	0	0	0	0	0	0	0	0.572	0.572
TNIP1	NFKBIA	9913.ENSBTAP00000016836	9913.ENSBTAP00000022183	0	0	0	0	0.142	0.132	0	0.483	0.581
TNIP1	UBC	9913.ENSBTAP00000016836	9913.ENSBTAP00000053003	0	0	0	0	0	0.587	0	0	0.587
TNIP1	TNF	9913.ENSBTAP00000016836	9913.ENSBTAP00000035682	0	0	0	0	0	0.941	0	0.34	0.959
TNIP1	TNFAIP3	9913.ENSBTAP00000016836	9913.ENSBTAP00000072859	0	0	0	0	0.117	0.729	0.5	0.954	0.993
TNK1	PML	9913.ENSBTAP00000023593	9913.ENSBTAP00000070324	0	0	0	0	0	0.058	0	0.467	0.476
TNK1	DKKL1	9913.ENSBTAP00000023593	9913.ENSBTAP00000068431	0	0	0	0	0.537	0	0	0.054	0.543
TNS1	UBXN6	9913.ENSBTAP00000059860	9913.ENSBTAP00000010767	0	0	0	0	0.166	0	0	0.41	0.486
TNS1	ERBB3	9913.ENSBTAP00000059860	9913.ENSBTAP00000013790	0	0	0	0	0	0.455	0	0.054	0.462
TNS1	SYNM	9913.ENSBTAP00000059860	9913.ENSBTAP00000015606	0	0	0	0	0.13	0.059	0	0.327	0.401
TNS1	RITA1	9913.ENSBTAP00000059860	9913.ENSBTAP00000029525	0	0	0	0	0	0	0	0.485	0.485
TNS1	SLC9A5	9913.ENSBTAP00000059860	9913.ENSBTAP00000048897	0	0	0	0	0	0	0	0.481	0.481
TNS1	CARHSP1	9913.ENSBTAP00000059860	9913.ENSBTAP00000057315	0	0	0	0	0.061	0	0	0.469	0.48
TOM1L1	VPS37C	9913.ENSBTAP00000063009	9913.ENSBTAP00000010607	0	0	0	0	0	0.066	0	0.408	0.423
TOM1L1	ENOX1	9913.ENSBTAP00000063009	9913.ENSBTAP00000016503	0	0	0	0	0	0	0	0.607	0.607
TOM1L1	CXADR	9913.ENSBTAP00000063009	9913.ENSBTAP00000057482	0	0	0	0	0	0	0	0.52	0.52
TOM1L1	AVIL	9913.ENSBTAP00000063009	9913.ENSBTAP00000059464	0	0	0	0	0	0	0	0.407	0.407
TPD52L1	YIF1A	9913.ENSBTAP00000062465	9913.ENSBTAP00000006343	0	0	0	0	0	0	0	0.682	0.682
TPD52L1	MAL2	9913.ENSBTAP00000062465	9913.ENSBTAP00000015638	0	0	0	0	0.085	0.076	0	0.5	0.541
TPD52L1	SNAPIN	9913.ENSBTAP00000062465	9913.ENSBTAP00000016548	0	0	0	0	0.054	0	0.5	0	0.506
TPD52L1	PRRG4	9913.ENSBTAP00000062465	9913.ENSBTAP00000027625	0	0	0	0	0	0	0	0.44	0.44
TPD52L1	ST6GALNAC2	9913.ENSBTAP00000062465	9913.ENSBTAP00000059939	0	0	0	0	0	0	0	0.432	0.432
TPD52L1	RAB30	9913.ENSBTAP00000062465	9913.ENSBTAP00000067338	0	0	0	0	0	0	0	0.439	0.439
TPD52L1	BBX	9913.ENSBTAP00000062465	9913.ENSBTAP00000062675	0	0	0	0	0	0	0	0.482	0.482
TPD52L1	AP1M2	9913.ENSBTAP00000062465	9913.ENSBTAP00000072922	0	0	0	0	0.081	0	0.5	0	0.52
TPRN	IRX5	9913.ENSBTAP00000054003	9913.ENSBTAP00000063735	0	0	0	0	0	0	0	0.41	0.41
TPRN	TMEM121	9913.ENSBTAP00000054003	9913.ENSBTAP00000054869	0	0	0	0	0	0	0	0.576	0.576
TRAF2	MAP4K2	9913.ENSBTAP00000013869	9913.ENSBTAP00000001378	0	0	0	0	0.054	0.082	0.9	0.052	0.906
TRAF2	MAP2K6	9913.ENSBTAP00000013869	9913.ENSBTAP00000002115	0	0	0	0	0.075	0.056	0.9	0.087	0.909
TRAF2	XBP1	9913.ENSBTAP00000013869	9913.ENSBTAP00000007835	0	0	0	0	0	0	0	0.499	0.499
TRAF2	IRAK2	9913.ENSBTAP00000013869	9913.ENSBTAP00000008135	0	0	0	0	0.068	0.138	0	0.443	0.513
TRAF2	CASP7	9913.ENSBTAP00000013869	9913.ENSBTAP00000008706	0	0	0	0	0.056	0.099	0	0.372	0.419
TRAF2	PSMB9	9913.ENSBTAP00000013869	9913.ENSBTAP00000011789	0	0	0	0	0.061	0	0.4	0	0.412
TRAF2	IKBKE	9913.ENSBTAP00000013869	9913.ENSBTAP00000013738	0	0	0	0	0.112	0.674	0.5	0.153	0.861
TRAF2	PSME2	9913.ENSBTAP00000013869	9913.ENSBTAP00000044257	0	0	0	0	0	0	0.4	0	0.4
TRAF2	PSMF1	9913.ENSBTAP00000013869	9913.ENSBTAP00000024505	0	0	0	0	0	0.067	0.4	0.047	0.419
TRAF2	IRAK3	9913.ENSBTAP00000013869	9913.ENSBTAP00000067022	0	0	0	0	0.061	0.138	0	0.371	0.446
TRAF2	TRAF7	9913.ENSBTAP00000013869	9913.ENSBTAP00000072427	0	0	0	0	0.111	0.07	0	0.385	0.447
TRAF2	HSPA5	9913.ENSBTAP00000013869	9913.ENSBTAP00000052422	0	0	0	0	0	0.098	0	0.463	0.495
TRAF2	DDIT3	9913.ENSBTAP00000013869	9913.ENSBTAP00000042185	0	0	0	0	0.085	0.045	0	0.481	0.507
TRAF2	TLR3	9913.ENSBTAP00000013869	9913.ENSBTAP00000066983	0	0	0	0	0.075	0.132	0	0.436	0.508
TRAF2	RIPK4	9913.ENSBTAP00000013869	9913.ENSBTAP00000028318	0	0	0	0	0.054	0.231	0	0.462	0.574
TRAF2	IRF3	9913.ENSBTAP00000013869	9913.ENSBTAP00000031815	0	0	0	0	0.078	0.115	0	0.528	0.581
TRAF2	RELB	9913.ENSBTAP00000013869	9913.ENSBTAP00000049624	0	0	0	0	0.126	0.063	0	0.553	0.603
TRAF2	UBC	9913.ENSBTAP00000013869	9913.ENSBTAP00000053003	0	0	0	0	0	0.26	0.5	0.091	0.634
TRAF2	TNFAIP3	9913.ENSBTAP00000013869	9913.ENSBTAP00000072859	0	0	0	0	0.086	0.503	0.5	0.389	0.842
TRAF2	GAB2	9913.ENSBTAP00000013869	9913.ENSBTAP00000066292	0	0	0	0	0	0	0.9	0	0.9
TRAF2	RBCK1	9913.ENSBTAP00000013869	9913.ENSBTAP00000022612	0	0	0	0	0.085	0.187	0.9	0.102	0.924
TRAF2	GAPDH	9913.ENSBTAP00000013869	9913.ENSBTAP00000062798	0	0	0	0	0.051	0.05	0.9	0.427	0.941
TRAF2	TAB1	9913.ENSBTAP00000013869	9913.ENSBTAP00000060216	0	0	0	0	0.061	0.158	0.9	0.354	0.942
TRAF2	RIPK2	9913.ENSBTAP00000013869	9913.ENSBTAP00000020312	0	0	0	0	0.054	0.268	0.9	0.283	0.943
TRAF2	MAP3K1	9913.ENSBTAP00000013869	9913.ENSBTAP00000018325	0	0	0	0	0.066	0.49	0.9	0.125	0.952
TRAF2	TNF	9913.ENSBTAP00000013869	9913.ENSBTAP00000035682	0	0	0	0	0.108	0.674	0.5	0.793	0.966
TRAF2	BIRC3	9913.ENSBTAP00000013869	9913.ENSBTAP00000034604	0	0	0	0	0.072	0.482	0.9	0.548	0.975
TRAF7	ARRDC2	9913.ENSBTAP00000072427	9913.ENSBTAP00000002229	0	0	0	0	0	0.07	0	0.468	0.484
TRAF7	IKBKE	9913.ENSBTAP00000072427	9913.ENSBTAP00000013738	0	0	0	0	0.102	0.235	0	0.21	0.41
TRAF7	TRAF2	9913.ENSBTAP00000072427	9913.ENSBTAP00000013869	0	0	0	0	0.111	0.07	0	0.385	0.447
TRAF7	UBE2L6	9913.ENSBTAP00000072427	9913.ENSBTAP00000017267	0	0	0	0	0.053	0.462	0	0.081	0.49
TRAF7	ISG15	9913.ENSBTAP00000072427	9913.ENSBTAP00000019573	0	0	0	0	0.047	0.612	0	0.113	0.643
TRAF7	TNF	9913.ENSBTAP00000072427	9913.ENSBTAP00000035682	0	0	0	0	0.054	0.296	0	0.21	0.427
TRAF7	UBC	9913.ENSBTAP00000072427	9913.ENSBTAP00000053003	0	0	0	0	0.047	0.612	0	0.113	0.643
TRH	NTS	9913.ENSBTAP00000006982	9913.ENSBTAP00000006980	0	0	0	0	0	0	0.4	0.701	0.813
TRH	CPE	9913.ENSBTAP00000006982	9913.ENSBTAP00000021955	0	0	0	0	0	0	0	0.417	0.416
TRH	ANXA1	9913.ENSBTAP00000006982	9913.ENSBTAP00000021256	0	0	0	0	0	0	0.4	0.104	0.439
TRIB3	DDIT4	9913.ENSBTAP00000022616	9913.ENSBTAP00000000187	0	0	0	0	0.055	0	0	0.664	0.668
TRIB3	PPP1R15A	9913.ENSBTAP00000022616	9913.ENSBTAP00000001702	0	0	0	0	0	0	0	0.501	0.501
TRIB3	LONP1	9913.ENSBTAP00000022616	9913.ENSBTAP00000002350	0	0	0	0	0.111	0	0	0.363	0.409
TRIB3	MTHFD2	9913.ENSBTAP00000022616	9913.ENSBTAP00000006419	0	0	0	0	0.138	0	0	0.44	0.497
TRIB3	XBP1	9913.ENSBTAP00000022616	9913.ENSBTAP00000007835	0	0	0	0	0	0	0	0.703	0.703
TRIB3	ALDH1L2	9913.ENSBTAP00000022616	9913.ENSBTAP00000008298	0	0	0	0	0.067	0	0	0.635	0.645
TRIB3	PHGDH	9913.ENSBTAP00000022616	9913.ENSBTAP00000008907	0	0	0	0	0.087	0	0	0.382	0.411
TRIB3	PCK2	9913.ENSBTAP00000022616	9913.ENSBTAP00000015834	0	0	0	0	0.143	0	0	0.413	0.476
TRIB3	YARS1	9913.ENSBTAP00000022616	9913.ENSBTAP00000024051	0	0	0	0	0.114	0	0	0.37	0.418
TRIB3	GAPDH	9913.ENSBTAP00000022616	9913.ENSBTAP00000062798	0	0	0	0	0.049	0	0	0.437	0.441
TRIB3	DUSP8	9913.ENSBTAP00000022616	9913.ENSBTAP00000070079	0	0	0	0	0.048	0.104	0	0.435	0.476
TRIB3	GADD45A	9913.ENSBTAP00000022616	9913.ENSBTAP00000033363	0	0	0	0	0.086	0	0	0.452	0.477
TRIB3	M-SAA3.2	9913.ENSBTAP00000022616	9913.ENSBTAP00000063685	0	0	0	0	0	0	0	0.48	0.48
TRIB3	PRKAB2	9913.ENSBTAP00000022616	9913.ENSBTAP00000073361	0	0	0	0	0	0.447	0	0.163	0.517
TRIB3	HERPUD1	9913.ENSBTAP00000022616	9913.ENSBTAP00000061671	0	0	0	0	0	0	0	0.576	0.576
TRIB3	SHMT2	9913.ENSBTAP00000022616	9913.ENSBTAP00000038059	0	0	0	0	0.146	0	0	0.536	0.587
TRIB3	DNAJB9	9913.ENSBTAP00000022616	9913.ENSBTAP00000054883	0	0	0	0	0.055	0.045	0	0.584	0.591
TRIB3	NUPR1	9913.ENSBTAP00000022616	9913.ENSBTAP00000023981	0	0	0	0	0.086	0	0	0.621	0.638
TRIB3	HSPA5	9913.ENSBTAP00000022616	9913.ENSBTAP00000052422	0	0	0	0	0.054	0.093	0	0.66	0.683
TRIB3	DDIT3	9913.ENSBTAP00000022616	9913.ENSBTAP00000042185	0	0	0	0	0.151	0.13	0	0.681	0.744
TRIM11	TRIM3	9913.ENSBTAP00000024852	9913.ENSBTAP00000004636	0	0	0	0.56	0	0	0	0.561	0.561
TRIM11	CAPN5	9913.ENSBTAP00000024852	9913.ENSBTAP00000065043	0	0	0	0	0	0	0	0.415	0.415
TRIM11	TRIM29	9913.ENSBTAP00000024852	9913.ENSBTAP00000068048	0	0	0	0	0	0.077	0	0.44	0.461
TRIM25	IFIH1	9913.ENSBTAP00000013121	9913.ENSBTAP00000010703	0	0	0	0	0.099	0.505	0	0.791	0.899
TRIM25	GAPDH	9913.ENSBTAP00000013121	9913.ENSBTAP00000062798	0	0	0	0	0	0	0	0.447	0.447
TRIM25	OAS1Y	9913.ENSBTAP00000013121	9913.ENSBTAP00000016856	0	0	0	0	0.116	0.046	0	0.412	0.461
TRIM25	POLK	9913.ENSBTAP00000013121	9913.ENSBTAP00000067536	0	0	0	0	0	0	0.5	0	0.499
TRIM25	IRF9	9913.ENSBTAP00000013121	9913.ENSBTAP00000036313	0	0	0	0	0.095	0	0	0.48	0.509
TRIM25	IRF1	9913.ENSBTAP00000013121	9913.ENSBTAP00000041732	0	0	0	0	0.055	0.072	0	0.509	0.531
TRIM25	ISG20	9913.ENSBTAP00000013121	9913.ENSBTAP00000074353	0	0	0	0	0.07	0	0	0.531	0.545
TRIM25	FLNB	9913.ENSBTAP00000013121	9913.ENSBTAP00000029348	0	0	0	0	0	0.067	0.5	0.176	0.582
TRIM25	DHX58	9913.ENSBTAP00000013121	9913.ENSBTAP00000053909	0	0	0	0	0.146	0.132	0	0.486	0.585
TRIM25	MOV10	9913.ENSBTAP00000013121	9913.ENSBTAP00000058600	0	0	0	0	0.111	0.043	0	0.553	0.586
TRIM25	USP15	9913.ENSBTAP00000013121	9913.ENSBTAP00000064906	0	0	0	0	0	0.102	0	0.565	0.592
TRIM25	TLR3	9913.ENSBTAP00000013121	9913.ENSBTAP00000066983	0	0	0	0	0.07	0.058	0	0.598	0.617
TRIM25	UBC	9913.ENSBTAP00000013121	9913.ENSBTAP00000053003	0	0	0	0	0.049	0.274	0.5	0.041	0.624
TRIM25	UBA7	9913.ENSBTAP00000013121	9913.ENSBTAP00000016365	0	0	0	0	0.115	0.067	0.5	0.303	0.674
TRIM25	RSAD2	9913.ENSBTAP00000013121	9913.ENSBTAP00000021373	0	0	0	0	0.145	0.049	0	0.654	0.694
TRIM25	USP18	9913.ENSBTAP00000013121	9913.ENSBTAP00000071973	0	0	0	0	0.133	0.064	0	0.665	0.704
TRIM25	ISG15	9913.ENSBTAP00000013121	9913.ENSBTAP00000019573	0	0	0	0	0.103	0.143	0.5	0.74	0.886
TRIM25	IRF3	9913.ENSBTAP00000013121	9913.ENSBTAP00000031815	0	0	0	0	0.067	0.103	0.5	0.788	0.899
TRIM25	UBE2L6	9913.ENSBTAP00000013121	9913.ENSBTAP00000017267	0	0	0	0	0.053	0.117	0.9	0.485	0.951
TRIM29	TRIM11	9913.ENSBTAP00000068048	9913.ENSBTAP00000024852	0	0	0	0	0	0.077	0	0.44	0.461
TRIM29	ST14	9913.ENSBTAP00000068048	9913.ENSBTAP00000026272	0	0	0	0	0	0	0	0.55	0.55
TRIM3	FLNB	9913.ENSBTAP00000004636	9913.ENSBTAP00000029348	0	0	0	0	0	0.067	0	0.41	0.426
TRIM3	TRIM11	9913.ENSBTAP00000004636	9913.ENSBTAP00000024852	0	0	0	0.56	0	0	0	0.561	0.561
TRIM3	UBC	9913.ENSBTAP00000004636	9913.ENSBTAP00000053003	0	0	0	0	0.048	0.522	0	0.123	0.566
TRIM63	FOXO3	9913.ENSBTAP00000037722	9913.ENSBTAP00000014920	0	0	0	0	0	0.067	0	0.386	0.403
TRIM63	PPARGC1A	9913.ENSBTAP00000037722	9913.ENSBTAP00000022636	0	0	0	0	0.054	0	0	0.407	0.415
TRIM63	FBXO31	9913.ENSBTAP00000037722	9913.ENSBTAP00000059299	0	0	0	0	0	0	0	0.44	0.44
TRIM63	GABARAPL1	9913.ENSBTAP00000037722	9913.ENSBTAP00000069650	0	0	0	0	0.052	0.163	0	0.405	0.486
TRIM63	NEB	9913.ENSBTAP00000037722	9913.ENSBTAP00000066336	0	0	0	0	0.104	0.143	0	0.437	0.53
TRIP4	RNF113A	9913.ENSBTAP00000070926	9913.ENSBTAP00000007927	0	0	0	0	0	0	0	0.455	0.455
TRIP4	YARS2	9913.ENSBTAP00000070926	9913.ENSBTAP00000015149	0	0	0	0	0	0	0	0.406	0.406
TRIP4	TBC1D2B	9913.ENSBTAP00000070926	9913.ENSBTAP00000015943	0	0	0	0	0	0	0	0.411	0.411
TRIP4	RBCK1	9913.ENSBTAP00000070926	9913.ENSBTAP00000022612	0	0	0	0	0.048	0	0	0.507	0.51
TRIP4	QRSL1	9913.ENSBTAP00000070926	9913.ENSBTAP00000023342	0	0	0	0	0	0	0	0.41	0.41
TRIP4	STAC3	9913.ENSBTAP00000070926	9913.ENSBTAP00000024422	0	0	0	0	0	0	0	0.417	0.417
TRIP4	MNAT1	9913.ENSBTAP00000070926	9913.ENSBTAP00000041096	0	0	0	0	0	0	0	0.638	0.638
TRIP6	MTO1	9913.ENSBTAP00000001503	9913.ENSBTAP00000022398	0	0	0	0	0	0	0	0.404	0.404
TRIP6	PTPN13	9913.ENSBTAP00000001503	9913.ENSBTAP00000051288	0	0	0	0	0	0.211	0	0.279	0.406
TRIP6	NECTIN2	9913.ENSBTAP00000001503	9913.ENSBTAP00000056981	0	0	0	0	0	0	0	0.408	0.408
TRIP6	FLNB	9913.ENSBTAP00000001503	9913.ENSBTAP00000029348	0	0	0	0	0.053	0.166	0	0.353	0.444
TRIP6	LPAR2	9913.ENSBTAP00000001503	9913.ENSBTAP00000074217	0	0	0	0	0	0.3	0	0.266	0.464
TRIP6	MAGI3	9913.ENSBTAP00000001503	9913.ENSBTAP00000053286	0	0	0	0	0	0	0	0.489	0.489
TRIP6	SLC12A9	9913.ENSBTAP00000001503	9913.ENSBTAP00000004493	0	0.103	0	0	0.07	0	0	0.438	0.49
TRIP6	DNLZ	9913.ENSBTAP00000001503	9913.ENSBTAP00000017114	0	0	0	0	0	0	0	0.546	0.546
TRIP6	RIPK2	9913.ENSBTAP00000001503	9913.ENSBTAP00000020312	0	0	0	0	0	0.059	0.9	0	0.901
TRMT10B	THUMPD2	9913.ENSBTAP00000049012	9913.ENSBTAP00000006195	0	0	0	0	0.074	0	0	0.404	0.425
TRMT10B	PUS3	9913.ENSBTAP00000049012	9913.ENSBTAP00000019065	0	0	0	0	0.253	0.117	0	0.661	0.756
TRMT10B	CDKAL1	9913.ENSBTAP00000049012	9913.ENSBTAP00000070774	0	0	0	0	0.119	0	0	0.421	0.469
TRMT10B	MRPS2	9913.ENSBTAP00000049012	9913.ENSBTAP00000067611	0	0	0	0	0	0.536	0	0	0.536
TSPAN13	PTPRCAP	9913.ENSBTAP00000017010	9913.ENSBTAP00000006279	0	0	0	0	0	0	0	0.426	0.426
TSPAN13	SMIM3	9913.ENSBTAP00000017010	9913.ENSBTAP00000013855	0	0	0	0	0.08	0	0	0.477	0.498
TSPAN13	FOXA1	9913.ENSBTAP00000017010	9913.ENSBTAP00000053401	0	0	0	0	0	0	0	0.483	0.483
TSPO	DHRS11	9913.ENSBTAP00000066530	9913.ENSBTAP00000013600	0.042	0	0	0	0.1	0	0	0.443	0.478
TSPO	VDAC2	9913.ENSBTAP00000066530	9913.ENSBTAP00000017251	0	0	0	0	0.086	0.078	0.9	0.461	0.948
TSPO	SRD5A1	9913.ENSBTAP00000066530	9913.ENSBTAP00000020570	0	0	0	0	0	0	0	0.526	0.526
TSPO	CRY2	9913.ENSBTAP00000066530	9913.ENSBTAP00000028277	0.136	0	0	0	0.414	0	0	0.279	0.603
TSPO	HK2	9913.ENSBTAP00000066530	9913.ENSBTAP00000053231	0	0	0	0	0	0	0	0.599	0.599
TSPO	PLP2	9913.ENSBTAP00000066530	9913.ENSBTAP00000061516	0	0	0	0	0.509	0	0	0	0.509
TSPO	GAPDH	9913.ENSBTAP00000066530	9913.ENSBTAP00000062798	0	0	0	0	0.191	0	0	0.384	0.481
TSPO	CA4	9913.ENSBTAP00000066530	9913.ENSBTAP00000063467	0	0	0	0	0.119	0	0	0.387	0.437
TTC39A	NIPAL2	9913.ENSBTAP00000074271	9913.ENSBTAP00000024232	0	0	0	0	0	0	0	0.468	0.468
TTLL3	TAF1D	9913.ENSBTAP00000056585	9913.ENSBTAP00000004611	0	0	0	0	0	0	0	0.44	0.44
TUBB2B	GAPDH	9913.ENSBTAP00000005346	9913.ENSBTAP00000062798	0	0	0	0	0.059	0.046	0	0.392	0.407
TUBB2B	PLD2	9913.ENSBTAP00000005346	9913.ENSBTAP00000072886	0	0	0	0	0.055	0	0	0.4	0.408
TUBB2B	FDFT1	9913.ENSBTAP00000005346	9913.ENSBTAP00000016504	0	0	0	0	0.414	0	0	0	0.414
TUBB2B	RIPK4	9913.ENSBTAP00000005346	9913.ENSBTAP00000028318	0	0	0	0	0.048	0.4	0	0.086	0.432
TUBB2B	KIF5A	9913.ENSBTAP00000005346	9913.ENSBTAP00000059822	0	0	0	0	0.056	0.381	0	0.173	0.474
TUBB2B	HSPA9	9913.ENSBTAP00000005346	9913.ENSBTAP00000015172	0	0	0	0	0.067	0.301	0	0.263	0.477
TUBB2B	P4HB	9913.ENSBTAP00000005346	9913.ENSBTAP00000007943	0	0	0	0	0.369	0.164	0	0.252	0.57
TUBB2B	HSPA5	9913.ENSBTAP00000005346	9913.ENSBTAP00000052422	0	0	0	0	0.423	0.166	0	0.207	0.585
TUBB2B	EFHC1	9913.ENSBTAP00000005346	9913.ENSBTAP00000023678	0	0	0	0	0	0.61	0	0.131	0.646
TUBB3	FDFT1	9913.ENSBTAP00000000568	9913.ENSBTAP00000016504	0	0	0	0	0.414	0	0	0	0.414
TUBB3	NEFH	9913.ENSBTAP00000000568	9913.ENSBTAP00000029508	0	0	0	0	0.055	0.137	0	0.345	0.419
TUBB3	MTURN	9913.ENSBTAP00000000568	9913.ENSBTAP00000064575	0	0	0	0	0	0	0	0.422	0.422
TUBB3	EFHC1	9913.ENSBTAP00000000568	9913.ENSBTAP00000023678	0	0	0	0	0	0.404	0	0.087	0.432
TUBB3	RIPK4	9913.ENSBTAP00000000568	9913.ENSBTAP00000028318	0	0	0	0	0.048	0.4	0	0.086	0.432
TUBB3	FOXA2	9913.ENSBTAP00000000568	9913.ENSBTAP00000016463	0	0	0	0	0	0	0	0.442	0.442
TUBB3	SLC17A7	9913.ENSBTAP00000000568	9913.ENSBTAP00000009255	0	0	0	0	0.048	0	0	0.439	0.443
TUBB3	NCAM1	9913.ENSBTAP00000000568	9913.ENSBTAP00000062944	0	0	0	0	0	0.104	0	0.416	0.454
TUBB3	KIF5A	9913.ENSBTAP00000000568	9913.ENSBTAP00000059822	0	0	0	0	0.056	0.381	0	0.16	0.466
TUBB3	HSPA9	9913.ENSBTAP00000000568	9913.ENSBTAP00000015172	0	0	0	0	0.067	0.301	0	0.252	0.469
TUBB3	STMN2	9913.ENSBTAP00000000568	9913.ENSBTAP00000072837	0	0	0	0	0.055	0.144	0	0.411	0.481
TUBB3	P4HB	9913.ENSBTAP00000000568	9913.ENSBTAP00000007943	0	0	0	0	0.369	0.164	0	0.098	0.482
TUBB3	VIM	9913.ENSBTAP00000000568	9913.ENSBTAP00000024572	0	0	0	0	0.056	0.058	0	0.508	0.524
TUBB3	SNAP25	9913.ENSBTAP00000000568	9913.ENSBTAP00000010961	0	0	0	0	0.089	0.073	0	0.53	0.568
TUBB3	HSPA5	9913.ENSBTAP00000000568	9913.ENSBTAP00000052422	0	0	0	0	0.423	0.166	0	0.254	0.61
TUBB3	GAPDH	9913.ENSBTAP00000000568	9913.ENSBTAP00000062798	0	0	0	0	0.091	0.046	0	0.602	0.624
TUBB3	MAPT	9913.ENSBTAP00000000568	9913.ENSBTAP00000023284	0	0	0	0	0	0.426	0	0.409	0.646
TUBE1	ZFAND1	9913.ENSBTAP00000062190	9913.ENSBTAP00000004666	0	0	0	0	0	0	0	0.456	0.456
TUBE1	P4HB	9913.ENSBTAP00000062190	9913.ENSBTAP00000007943	0	0	0	0	0.369	0.164	0	0	0.449
TUBE1	HSPA9	9913.ENSBTAP00000062190	9913.ENSBTAP00000015172	0	0	0	0	0.067	0.301	0	0.187	0.423
TUBE1	FDFT1	9913.ENSBTAP00000062190	9913.ENSBTAP00000016504	0	0	0	0	0.414	0	0	0	0.414
TUBE1	EFHC1	9913.ENSBTAP00000062190	9913.ENSBTAP00000023678	0	0	0	0	0	0.404	0	0.087	0.432
TUBE1	RIPK4	9913.ENSBTAP00000062190	9913.ENSBTAP00000028318	0	0	0	0	0.048	0.4	0	0.086	0.432
TUBE1	HSPA5	9913.ENSBTAP00000062190	9913.ENSBTAP00000052422	0	0	0	0	0.423	0.166	0	0.09	0.523
TUBE1	KIF5A	9913.ENSBTAP00000062190	9913.ENSBTAP00000059822	0	0	0	0	0.056	0.381	0	0.1	0.428
TUFT1	KRT17	9913.ENSBTAP00000043710	9913.ENSBTAP00000008948	0	0	0	0	0	0	0	0.471	0.471
TUFT1	AVIL	9913.ENSBTAP00000043710	9913.ENSBTAP00000059464	0	0	0	0	0	0	0	0.475	0.475
TXNL4B	EXD3	9913.ENSBTAP00000008329	9913.ENSBTAP00000032554	0	0	0	0	0	0	0	0.48	0.48
TXNL4B	BUD13	9913.ENSBTAP00000008329	9913.ENSBTAP00000022419	0	0	0	0	0	0.503	0	0	0.503
TXNL4B	SEC22A	9913.ENSBTAP00000008329	9913.ENSBTAP00000019691	0	0	0	0	0	0	0	0.676	0.676
TXNL4B	NXNL2	9913.ENSBTAP00000008329	9913.ENSBTAP00000031488	0	0	0	0	0	0	0	0.702	0.702
TXNL4B	PRPF3	9913.ENSBTAP00000008329	9913.ENSBTAP00000066951	0	0	0	0	0	0.816	0.54	0.144	0.921
TYRO3	CNNM4	9913.ENSBTAP00000062976	9913.ENSBTAP00000025574	0	0	0	0	0.054	0	0	0.464	0.471
TYRO3	GAS6	9913.ENSBTAP00000062976	9913.ENSBTAP00000035185	0	0	0	0	0	0.105	0	0.998	0.998
TYRO3	TNF	9913.ENSBTAP00000062976	9913.ENSBTAP00000035682	0	0	0	0	0.054	0.291	0	0.338	0.517
TYRO3	ADAM15	9913.ENSBTAP00000062976	9913.ENSBTAP00000056713	0	0	0	0	0	0.052	0	0.581	0.586
TYRO3	CNNM2	9913.ENSBTAP00000062976	9913.ENSBTAP00000059542	0	0	0	0	0.054	0	0	0.411	0.419
TYRO3	GAPDH	9913.ENSBTAP00000062976	9913.ENSBTAP00000062798	0	0	0	0	0	0.06	0	0.41	0.421
UBA7	TDRD7	9913.ENSBTAP00000016365	9913.ENSBTAP00000004845	0	0	0	0	0.116	0.047	0.129	0.366	0.473
UBA7	WARS1	9913.ENSBTAP00000016365	9913.ENSBTAP00000006139	0.044	0	0	0	0.079	0	0	0.385	0.411
UBA7	IFIH1	9913.ENSBTAP00000016365	9913.ENSBTAP00000010703	0	0	0	0	0.291	0.063	0	0.367	0.543
UBA7	PARP10	9913.ENSBTAP00000016365	9913.ENSBTAP00000012765	0	0	0	0	0.593	0	0	0.244	0.679
UBA7	DTX3L	9913.ENSBTAP00000016365	9913.ENSBTAP00000013108	0	0	0	0	0.178	0.045	0	0.351	0.446
UBA7	TRIM25	9913.ENSBTAP00000016365	9913.ENSBTAP00000013121	0	0	0	0	0.115	0.067	0.5	0.303	0.674
UBA7	SCLY	9913.ENSBTAP00000016365	9913.ENSBTAP00000013719	0.065	0	0	0	0	0.084	0.307	0.168	0.44
UBA7	WFDC1	9913.ENSBTAP00000016365	9913.ENSBTAP00000063272	0	0	0	0	0	0	0	0.401	0.4
UBA7	AKR1E2	9913.ENSBTAP00000016365	9913.ENSBTAP00000073217	0	0	0	0	0.066	0	0	0.387	0.402
UBA7	ISG20	9913.ENSBTAP00000016365	9913.ENSBTAP00000074353	0	0	0	0	0.151	0	0	0.33	0.407
UBA7	PMAIP1	9913.ENSBTAP00000016365	9913.ENSBTAP00000070501	0	0	0	0	0	0	0	0.412	0.412
UBA7	GABARAPL1	9913.ENSBTAP00000016365	9913.ENSBTAP00000069650	0	0	0	0	0.115	0.312	0	0.131	0.425
UBA7	MPST	9913.ENSBTAP00000016365	9913.ENSBTAP00000070576	0.066	0	0	0	0	0.063	0.307	0.168	0.427
UBA7	IRF1	9913.ENSBTAP00000016365	9913.ENSBTAP00000041732	0	0	0	0	0.245	0.093	0	0.248	0.44
UBA7	GPHN	9913.ENSBTAP00000016365	9913.ENSBTAP00000067100	0.095	0	0	0	0.212	0	0.189	0.193	0.47
UBA7	IFI6	9913.ENSBTAP00000016365	9913.ENSBTAP00000063610	0	0	0	0	0.352	0.043	0	0.238	0.486
UBA7	CES2	9913.ENSBTAP00000016365	9913.ENSBTAP00000032276	0	0	0	0	0	0	0	0.49	0.49
UBA7	LOC100298356	9913.ENSBTAP00000016365	9913.ENSBTAP00000055741	0	0	0	0	0.494	0	0	0.044	0.496
UBA7	PARP9	9913.ENSBTAP00000016365	9913.ENSBTAP00000029045	0	0	0	0	0.362	0	0	0.248	0.5
UBA7	POLK	9913.ENSBTAP00000016365	9913.ENSBTAP00000067536	0	0	0	0	0.093	0	0.5	0.061	0.536
UBA7	EPS8L2	9913.ENSBTAP00000016365	9913.ENSBTAP00000064458	0	0	0	0	0	0	0	0.577	0.577
UBA7	CBS	9913.ENSBTAP00000016365	9913.ENSBTAP00000063539	0.095	0	0	0	0.088	0.079	0.457	0.176	0.597
UBA7	DHX58	9913.ENSBTAP00000016365	9913.ENSBTAP00000053909	0	0	0	0	0.584	0.063	0	0.07	0.605
UBA7	IRF9	9913.ENSBTAP00000016365	9913.ENSBTAP00000036313	0	0	0	0	0.639	0	0	0.292	0.734
UBA7	OAS1Y	9913.ENSBTAP00000016365	9913.ENSBTAP00000016856	0	0	0	0	0.748	0	0	0	0.748
UBA7	USP18	9913.ENSBTAP00000016365	9913.ENSBTAP00000071973	0	0	0	0	0.401	0.131	0	0.66	0.807
UBA7	UBE2L6	9913.ENSBTAP00000016365	9913.ENSBTAP00000017267	0.043	0	0	0	0.191	0.191	0.75	0.767	0.957
UBA7	UBC	9913.ENSBTAP00000016365	9913.ENSBTAP00000053003	0	0	0	0	0.067	0.557	0.9	0.181	0.961
UBA7	ISG15	9913.ENSBTAP00000016365	9913.ENSBTAP00000019573	0	0	0	0	0.752	0.521	0.9	0.61	0.994
UBC	USP43	9913.ENSBTAP00000053003	9913.ENSBTAP00000000131	0	0	0	0	0	0.239	0.5	0.089	0.623
UBC	LDLRAP1	9913.ENSBTAP00000053003	9913.ENSBTAP00000001393	0	0	0	0	0	0	0.5	0	0.499
UBC	NFKBIB	9913.ENSBTAP00000053003	9913.ENSBTAP00000002330	0	0	0	0	0.055	0.104	0.5	0	0.539
UBC	STAM2	9913.ENSBTAP00000053003	9913.ENSBTAP00000002456	0	0	0	0	0	0.602	0.5	0.13	0.811
UBC	SCNN1A	9913.ENSBTAP00000053003	9913.ENSBTAP00000003413	0	0	0	0	0	0.068	0.4	0	0.416
UBC	TRIM3	9913.ENSBTAP00000053003	9913.ENSBTAP00000004636	0	0	0	0	0.048	0.522	0	0.123	0.566
UBC	MVB12A	9913.ENSBTAP00000053003	9913.ENSBTAP00000005111	0	0	0	0	0	0	0.5	0.07	0.515
UBC	MYLIP	9913.ENSBTAP00000053003	9913.ENSBTAP00000005377	0	0	0	0	0.056	0.144	0.5	0.08	0.578
UBC	BTC	9913.ENSBTAP00000053003	9913.ENSBTAP00000005549	0	0	0	0	0	0	0.5	0	0.499
UBC	FLT3LG	9913.ENSBTAP00000053003	9913.ENSBTAP00000006962	0	0	0	0	0.098	0.322	0.5	0.083	0.682
UBC	ATXN3	9913.ENSBTAP00000053003	9913.ENSBTAP00000007611	0	0	0	0	0	0.413	0.4	0.103	0.656
UBC	NFKB2	9913.ENSBTAP00000053003	9913.ENSBTAP00000007904	0	0	0	0	0.055	0.135	0.4	0.041	0.466
UBC	IRAK2	9913.ENSBTAP00000053003	9913.ENSBTAP00000008135	0	0	0	0	0	0.104	0.5	0.048	0.536
UBC	MDM4	9913.ENSBTAP00000053003	9913.ENSBTAP00000008209	0	0	0	0	0	0.527	0	0.069	0.54
UBC	FGF23	9913.ENSBTAP00000053003	9913.ENSBTAP00000008940	0	0	0	0	0.055	0.041	0.5	0	0.507
UBC	NOS2	9913.ENSBTAP00000053003	9913.ENSBTAP00000009062	0	0	0	0	0	0.072	0.5	0.092	0.541
UBC	OS9	9913.ENSBTAP00000053003	9913.ENSBTAP00000009410	0	0	0	0	0	0	0.5	0.086	0.523
UBC	CALCOCO2	9913.ENSBTAP00000053003	9913.ENSBTAP00000010432	0	0	0	0	0.076	0.411	0	0.06	0.443
UBC	VPS37C	9913.ENSBTAP00000053003	9913.ENSBTAP00000010607	0	0	0	0	0	0	0.5	0.111	0.536
UBC	IFIH1	9913.ENSBTAP00000053003	9913.ENSBTAP00000010703	0	0	0	0	0	0.508	0	0	0.508
UBC	EGLN3	9913.ENSBTAP00000053003	9913.ENSBTAP00000010744	0	0	0	0	0	0	0.5	0.061	0.51
UBC	CDKN1A	9913.ENSBTAP00000053003	9913.ENSBTAP00000011001	0	0	0	0	0.065	0.32	0.5	0.16	0.697
UBC	VPS37D	9913.ENSBTAP00000053003	9913.ENSBTAP00000011185	0	0	0	0	0	0	0.5	0	0.499
UBC	PSMB9	9913.ENSBTAP00000053003	9913.ENSBTAP00000011789	0	0	0	0	0.067	0.534	0.5	0.158	0.792
UBC	TRIM25	9913.ENSBTAP00000053003	9913.ENSBTAP00000013121	0	0	0	0	0.049	0.274	0.5	0.041	0.624
UBC	FLOT1	9913.ENSBTAP00000053003	9913.ENSBTAP00000013135	0	0	0	0	0.088	0.082	0	0.371	0.427
UBC	IKBKE	9913.ENSBTAP00000053003	9913.ENSBTAP00000013738	0	0	0	0	0	0.198	0.5	0.087	0.601
UBC	ERBB3	9913.ENSBTAP00000053003	9913.ENSBTAP00000013790	0	0	0	0	0	0.165	0.5	0.152	0.615
UBC	TRAF2	9913.ENSBTAP00000053003	9913.ENSBTAP00000013869	0	0	0	0	0	0.26	0.5	0.091	0.634
UBC	LONP2	9913.ENSBTAP00000053003	9913.ENSBTAP00000014427	0	0	0	0	0	0.051	0.5	0.049	0.509
UBC	UBA7	9913.ENSBTAP00000053003	9913.ENSBTAP00000016365	0	0	0	0	0.067	0.557	0.9	0.181	0.961
UBC	TNIP1	9913.ENSBTAP00000053003	9913.ENSBTAP00000016836	0	0	0	0	0	0.587	0	0	0.587
UBC	UBE2L6	9913.ENSBTAP00000053003	9913.ENSBTAP00000017267	0	0	0	0	0.077	0.508	0.9	0.117	0.954
UBC	MAP3K1	9913.ENSBTAP00000053003	9913.ENSBTAP00000018325	0	0	0	0	0	0.106	0.4	0.055	0.448
UBC	ISG15	9913.ENSBTAP00000053003	9913.ENSBTAP00000019573	0	0	0.138	0.743	0.129	0	0.5	0.069	0.604
UBC	OTUB2	9913.ENSBTAP00000053003	9913.ENSBTAP00000019943	0	0	0	0	0.051	0.58	0	0.06	0.592
UBC	POLR2I	9913.ENSBTAP00000053003	9913.ENSBTAP00000019969	0	0	0	0	0	0	0.5	0.062	0.51
UBC	RLIM	9913.ENSBTAP00000053003	9913.ENSBTAP00000020757	0	0	0	0	0	0.527	0	0	0.527
UBC	RNF122	9913.ENSBTAP00000053003	9913.ENSBTAP00000021827	0	0	0	0	0	0.395	0	0.052	0.401
UBC	NFKBIA	9913.ENSBTAP00000053003	9913.ENSBTAP00000022183	0	0	0	0	0.116	0.508	0.5	0.048	0.765
UBC	RBCK1	9913.ENSBTAP00000053003	9913.ENSBTAP00000022612	0	0	0	0	0	0.603	0.5	0.069	0.799
UBC	CCDC8	9913.ENSBTAP00000053003	9913.ENSBTAP00000024194	0	0	0	0	0	0.135	0.4	0	0.458
UBC	CDKN1B	9913.ENSBTAP00000053003	9913.ENSBTAP00000024297	0	0	0	0	0.065	0.331	0.5	0	0.659
UBC	PSMF1	9913.ENSBTAP00000053003	9913.ENSBTAP00000024505	0	0	0	0	0.1	0.064	0.5	0.043	0.542
UBC	COMMD9	9913.ENSBTAP00000053003	9913.ENSBTAP00000025346	0	0	0	0	0	0	0.5	0	0.499
UBC	ABHD2	9913.ENSBTAP00000053003	9913.ENSBTAP00000026579	0	0	0	0	0	0.057	0	0.546	0.554
UBC	RNF43	9913.ENSBTAP00000053003	9913.ENSBTAP00000026797	0	0	0	0	0	0.187	0.5	0	0.576
UBC	EEF1A2	9913.ENSBTAP00000053003	9913.ENSBTAP00000028899	0	0	0	0	0.124	0.144	0	0.609	0.681
UBC	HMGCL	9913.ENSBTAP00000053003	9913.ENSBTAP00000029103	0	0	0	0	0	0.047	0.5	0	0.503
UBC	PINK1	9913.ENSBTAP00000053003	9913.ENSBTAP00000029455	0	0	0	0	0	0.484	0.9	0.092	0.949
UBC	PARD6A	9913.ENSBTAP00000053003	9913.ENSBTAP00000032435	0	0	0	0	0	0	0.5	0	0.499
UBC	MINDY1	9913.ENSBTAP00000053003	9913.ENSBTAP00000033701	0	0	0	0	0	0.603	0	0.047	0.605
UBC	BIRC3	9913.ENSBTAP00000053003	9913.ENSBTAP00000034604	0	0	0	0	0.079	0.322	0.5	0.08	0.674
UBC	TNF	9913.ENSBTAP00000053003	9913.ENSBTAP00000035682	0	0	0	0	0.099	0.601	0.5	0.496	0.897
UBC	NFKBIE	9913.ENSBTAP00000053003	9913.ENSBTAP00000035832	0	0	0	0	0.055	0.135	0.5	0	0.555
UBC	EIF3D	9913.ENSBTAP00000053003	9913.ENSBTAP00000037804	0	0	0	0	0.107	0.407	0	0	0.447
UBC	DDX41	9913.ENSBTAP00000053003	9913.ENSBTAP00000041074	0	0	0	0	0	0	0.4	0.08	0.424
UBC	MNAT1	9913.ENSBTAP00000053003	9913.ENSBTAP00000041096	0	0	0	0	0	0.058	0.5	0.043	0.509
UBC	ACOX3	9913.ENSBTAP00000053003	9913.ENSBTAP00000041634	0	0	0	0	0.048	0.099	0.5	0.041	0.533
UBC	BABAM2	9913.ENSBTAP00000053003	9913.ENSBTAP00000041902	0	0	0	0	0	0.105	0.5	0.052	0.538
UBC	PSME2	9913.ENSBTAP00000053003	9913.ENSBTAP00000044257	0	0	0	0	0.105	0.042	0.5	0.166	0.594
UBC	RELB	9913.ENSBTAP00000053003	9913.ENSBTAP00000049624	0	0	0	0	0	0.105	0.4	0.052	0.446
UBC	CFTR	9913.ENSBTAP00000053003	9913.ENSBTAP00000049907	0	0	0	0	0	0.078	0.4	0.143	0.484
UBC	CD74	9913.ENSBTAP00000053003	9913.ENSBTAP00000067282	0	0	0	0	0.168	0.313	0	0.066	0.419
UBC	RSAD1	9913.ENSBTAP00000053003	9913.ENSBTAP00000071473	0	0	0	0	0.164	0.322	0	0.07	0.426
UBC	PML	9913.ENSBTAP00000053003	9913.ENSBTAP00000070324	0	0	0	0	0	0.143	0.4	0.041	0.463
UBC	DDO	9913.ENSBTAP00000053003	9913.ENSBTAP00000072638	0	0	0	0	0	0	0.5	0	0.499
UBC	POLD2	9913.ENSBTAP00000053003	9913.ENSBTAP00000072531	0	0	0	0	0	0	0.5	0	0.499
UBC	TLE2	9913.ENSBTAP00000053003	9913.ENSBTAP00000056887	0	0	0	0	0	0.043	0.5	0	0.501
UBC	DVL2	9913.ENSBTAP00000053003	9913.ENSBTAP00000057707	0	0	0	0	0	0.044	0.5	0	0.501
UBC	FGF1	9913.ENSBTAP00000053003	9913.ENSBTAP00000058186	0	0	0	0	0.055	0.041	0.5	0	0.507
UBC	POLR2J	9913.ENSBTAP00000053003	9913.ENSBTAP00000060312	0	0	0	0	0.061	0	0.5	0	0.51
UBC	ECH1	9913.ENSBTAP00000053003	9913.ENSBTAP00000060067	0	0	0	0	0	0	0.5	0.069	0.514
UBC	VPS37B	9913.ENSBTAP00000053003	9913.ENSBTAP00000073474	0	0	0	0	0	0	0.5	0.07	0.515
UBC	FGFR2	9913.ENSBTAP00000053003	9913.ENSBTAP00000059738	0	0	0	0	0	0.073	0.5	0	0.516
UBC	DECR2	9913.ENSBTAP00000053003	9913.ENSBTAP00000059733	0	0	0	0	0	0.09	0.5	0	0.525
UBC	NGF	9913.ENSBTAP00000053003	9913.ENSBTAP00000058743	0	0	0	0	0	0	0.5	0.106	0.533
UBC	PRKCZ	9913.ENSBTAP00000053003	9913.ENSBTAP00000057570	0	0	0	0	0	0.104	0.5	0.044	0.534
UBC	PEX10	9913.ENSBTAP00000053003	9913.ENSBTAP00000067889	0	0	0	0	0	0.046	0.5	0.105	0.535
UBC	TAB1	9913.ENSBTAP00000053003	9913.ENSBTAP00000060216	0	0	0	0	0.064	0.075	0.5	0.07	0.543
UBC	POLK	9913.ENSBTAP00000053003	9913.ENSBTAP00000067536	0	0	0	0	0.055	0.191	0.5	0	0.584
UBC	EPAS1	9913.ENSBTAP00000053003	9913.ENSBTAP00000069101	0	0	0	0	0	0.3	0.5	0	0.635
UBC	LOC107131556	9913.ENSBTAP00000053003	9913.ENSBTAP00000058253	0	0	0	0	0.056	0.275	0.5	0.079	0.642
UBC	TRAF7	9913.ENSBTAP00000053003	9913.ENSBTAP00000072427	0	0	0	0	0.047	0.612	0	0.113	0.643
UBC	GAPDH	9913.ENSBTAP00000053003	9913.ENSBTAP00000062798	0	0	0	0	0.223	0.116	0	0.604	0.704
UBC	STAMBPL1	9913.ENSBTAP00000053003	9913.ENSBTAP00000058785	0	0	0	0	0	0.587	0.4	0.088	0.754
UBC	TNFAIP3	9913.ENSBTAP00000053003	9913.ENSBTAP00000072859	0	0	0	0	0.056	0.602	0.4	0	0.754
UBC	USP15	9913.ENSBTAP00000053003	9913.ENSBTAP00000064906	0	0	0	0	0	0.573	0.4	0.207	0.779
UBC	UIMC1	9913.ENSBTAP00000053003	9913.ENSBTAP00000055437	0	0	0	0	0	0.605	0.5	0.042	0.794
UBC	NEDD4L	9913.ENSBTAP00000053003	9913.ENSBTAP00000067434	0	0	0	0	0	0.587	0.5	0.215	0.823
UBE2L6	DBP	9913.ENSBTAP00000017267	9913.ENSBTAP00000008883	0	0	0	0	0.052	0.078	0	0.533	0.556
UBE2L6	IFIH1	9913.ENSBTAP00000017267	9913.ENSBTAP00000010703	0	0	0	0	0.236	0.071	0	0.372	0.516
UBE2L6	RNF19B	9913.ENSBTAP00000017267	9913.ENSBTAP00000010969	0	0	0	0	0.056	0.315	0	0.348	0.542
UBE2L6	TAP1	9913.ENSBTAP00000017267	9913.ENSBTAP00000011787	0	0	0	0	0.446	0.068	0	0.099	0.495
UBE2L6	PSMB9	9913.ENSBTAP00000017267	9913.ENSBTAP00000011789	0	0	0	0	0.671	0	0	0.247	0.742
UBE2L6	PARP10	9913.ENSBTAP00000017267	9913.ENSBTAP00000012765	0	0	0	0	0.174	0	0	0.358	0.447
UBE2L6	DTX3L	9913.ENSBTAP00000017267	9913.ENSBTAP00000013108	0	0	0	0	0.264	0.117	0	0.35	0.541
UBE2L6	TRIM25	9913.ENSBTAP00000017267	9913.ENSBTAP00000013121	0	0	0	0	0.053	0.117	0.9	0.485	0.951
UBE2L6	UBA7	9913.ENSBTAP00000017267	9913.ENSBTAP00000016365	0.043	0	0	0	0.191	0.191	0.75	0.767	0.957
UBE2L6	SHFL	9913.ENSBTAP00000017267	9913.ENSBTAP00000066188	0	0	0	0	0.421	0	0	0.062	0.434
UBE2L6	NEDD4L	9913.ENSBTAP00000017267	9913.ENSBTAP00000067434	0	0	0	0	0	0.309	0	0.222	0.44
UBE2L6	IRF1	9913.ENSBTAP00000017267	9913.ENSBTAP00000041732	0	0	0	0	0.216	0.073	0	0.304	0.45
UBE2L6	LOC618737	9913.ENSBTAP00000017267	9913.ENSBTAP00000065805	0	0	0	0	0.265	0	0	0.283	0.451
UBE2L6	TRAF7	9913.ENSBTAP00000017267	9913.ENSBTAP00000072427	0	0	0	0	0.053	0.462	0	0.081	0.49
UBE2L6	PSMF1	9913.ENSBTAP00000017267	9913.ENSBTAP00000024505	0	0	0	0	0.161	0.065	0	0.406	0.493
UBE2L6	PSME2	9913.ENSBTAP00000017267	9913.ENSBTAP00000044257	0	0	0	0	0.313	0.046	0	0.299	0.501
UBE2L6	FLNB	9913.ENSBTAP00000017267	9913.ENSBTAP00000029348	0	0	0	0	0	0.065	0.5	0.056	0.52
UBE2L6	ISG20	9913.ENSBTAP00000017267	9913.ENSBTAP00000074353	0	0	0	0	0.195	0.068	0	0.422	0.528
UBE2L6	PARP9	9913.ENSBTAP00000017267	9913.ENSBTAP00000029045	0	0	0	0	0.34	0	0	0.35	0.553
UBE2L6	POLK	9913.ENSBTAP00000017267	9913.ENSBTAP00000067536	0	0	0	0	0	0.105	0.5	0.089	0.556
UBE2L6	RSAD2	9913.ENSBTAP00000017267	9913.ENSBTAP00000021373	0	0	0	0	0.326	0	0	0.428	0.597
UBE2L6	IFI6	9913.ENSBTAP00000017267	9913.ENSBTAP00000063610	0	0	0	0	0.339	0.064	0	0.429	0.616
UBE2L6	IRF3	9913.ENSBTAP00000017267	9913.ENSBTAP00000031815	0	0	0	0	0.095	0.073	0.5	0.218	0.628
UBE2L6	RBCK1	9913.ENSBTAP00000017267	9913.ENSBTAP00000022612	0	0	0	0	0.149	0.315	0	0.504	0.686
UBE2L6	IRF9	9913.ENSBTAP00000017267	9913.ENSBTAP00000036313	0	0	0	0	0.387	0.293	0	0.357	0.697
UBE2L6	USP18	9913.ENSBTAP00000017267	9913.ENSBTAP00000071973	0	0	0	0	0.256	0.078	0	0.676	0.758
UBE2L6	UBC	9913.ENSBTAP00000017267	9913.ENSBTAP00000053003	0	0	0	0	0.077	0.508	0.9	0.117	0.954
UBE2L6	ISG15	9913.ENSBTAP00000017267	9913.ENSBTAP00000019573	0	0	0	0	0.343	0.191	0.9	0.723	0.983
UBTD1	THUMPD2	9913.ENSBTAP00000016906	9913.ENSBTAP00000006195	0	0	0	0	0	0	0	0.684	0.684
UBTD1	TMUB1	9913.ENSBTAP00000016906	9913.ENSBTAP00000014915	0	0	0	0	0.09	0	0	0.664	0.681
UBTD1	RBCK1	9913.ENSBTAP00000016906	9913.ENSBTAP00000022612	0	0	0	0	0	0	0	0.495	0.495
UBTD1	MMS19	9913.ENSBTAP00000016906	9913.ENSBTAP00000053458	0	0	0	0	0	0	0	0.568	0.568
UBXN6	PINK1	9913.ENSBTAP00000010767	9913.ENSBTAP00000029455	0	0	0	0	0.266	0	0	0.26	0.434
UBXN6	TNS1	9913.ENSBTAP00000010767	9913.ENSBTAP00000059860	0	0	0	0	0.166	0	0	0.41	0.486
UBXN6	COMMD9	9913.ENSBTAP00000010767	9913.ENSBTAP00000025346	0	0	0	0	0.487	0	0	0	0.487
UBXN6	STRADB	9913.ENSBTAP00000010767	9913.ENSBTAP00000025696	0	0	0	0	0.112	0	0	0.533	0.567
UCKL1	RNF19B	9913.ENSBTAP00000069759	9913.ENSBTAP00000010969	0	0	0	0	0	0.101	0	0.379	0.417
UCKL1	FPGS	9913.ENSBTAP00000069759	9913.ENSBTAP00000011844	0.052	0	0	0	0	0	0	0.48	0.486
UCKL1	DHODH	9913.ENSBTAP00000069759	9913.ENSBTAP00000026495	0	0	0	0	0.068	0.107	0	0.626	0.661
UCKL1	ENPP3	9913.ENSBTAP00000069759	9913.ENSBTAP00000026900	0.044	0	0	0	0.05	0	0.9	0.231	0.92
UCKL1	MAGI3	9913.ENSBTAP00000069759	9913.ENSBTAP00000053286	0	0	0	0	0.077	0.531	0	0.106	0.579
UCKL1	LEF1	9913.ENSBTAP00000069759	9913.ENSBTAP00000061494	0	0	0	0	0	0.492	0	0	0.491
UCKL1	GAPDH	9913.ENSBTAP00000069759	9913.ENSBTAP00000062798	0.062	0	0	0	0.047	0.383	0	0.178	0.485
UCKL1	DDO	9913.ENSBTAP00000069759	9913.ENSBTAP00000072638	0	0	0	0	0.1	0	0	0.408	0.444
UCKL1	CDA	9913.ENSBTAP00000069759	9913.ENSBTAP00000073428	0.092	0	0	0	0	0	0.948	0.774	0.988
UGP2	GYS1	9913.ENSBTAP00000073301	9913.ENSBTAP00000007423	0	0	0	0	0.252	0	0.918	0.748	0.983
UGP2	MPI	9913.ENSBTAP00000073301	9913.ENSBTAP00000007684	0	0	0	0	0	0	0	0.512	0.512
UGP2	FRK	9913.ENSBTAP00000073301	9913.ENSBTAP00000026661	0	0	0	0	0	0.115	0	0.533	0.569
UGP2	ENPP3	9913.ENSBTAP00000073301	9913.ENSBTAP00000026900	0	0	0	0	0	0	0.9	0.069	0.902
UGP2	SPTLC2	9913.ENSBTAP00000073301	9913.ENSBTAP00000027289	0	0	0	0	0	0	0	0.432	0.432
UGP2	GALM	9913.ENSBTAP00000073301	9913.ENSBTAP00000028111	0.048	0	0	0	0	0	0	0.515	0.519
UGP2	RBKS	9913.ENSBTAP00000073301	9913.ENSBTAP00000041897	0	0	0	0	0	0.087	0	0.511	0.534
UGP2	HK2	9913.ENSBTAP00000073301	9913.ENSBTAP00000053231	0	0	0	0	0.115	0.06	0	0.525	0.57
UGP2	TGDS	9913.ENSBTAP00000073301	9913.ENSBTAP00000057769	0.062	0	0	0	0.1	0	0.168	0.476	0.582
UGP2	GMPPA	9913.ENSBTAP00000073301	9913.ENSBTAP00000064157	0.044	0	0	0	0.084	0	0.145	0.442	0.527
UGP2	TLR3	9913.ENSBTAP00000073301	9913.ENSBTAP00000066983	0	0	0	0	0	0	0	0.425	0.424
UGP2	GPHN	9913.ENSBTAP00000073301	9913.ENSBTAP00000067100	0.122	0.77	0	0	0	0	0	0	0.79
UGP2	GPI	9913.ENSBTAP00000073301	9913.ENSBTAP00000073190	0.059	0	0	0	0.231	0	0	0.7	0.764
UIMC1	BABAM2	9913.ENSBTAP00000055437	9913.ENSBTAP00000041902	0	0	0	0	0	0.951	0.8	0.63	0.996
UIMC1	UBC	9913.ENSBTAP00000055437	9913.ENSBTAP00000053003	0	0	0	0	0	0.605	0.5	0.042	0.794
UNC119	TFPT	9913.ENSBTAP00000017411	9913.ENSBTAP00000010195	0	0	0	0	0	0	0	0.443	0.443
UPK1B	KRT8	9913.ENSBTAP00000011866	9913.ENSBTAP00000001108	0	0	0	0	0.17	0	0	0.377	0.46
UPK1B	SYT12	9913.ENSBTAP00000011866	9913.ENSBTAP00000004370	0	0	0	0	0	0	0	0.48	0.48
UPK1B	PDLIM4	9913.ENSBTAP00000011866	9913.ENSBTAP00000020501	0	0	0	0	0	0	0	0.416	0.416
UPK1B	FOXA1	9913.ENSBTAP00000011866	9913.ENSBTAP00000053401	0	0	0	0	0	0	0	0.423	0.423
UPK1B	BNC1	9913.ENSBTAP00000011866	9913.ENSBTAP00000020545	0	0	0	0	0.168	0	0	0.351	0.436
UPK1B	KRT7	9913.ENSBTAP00000011866	9913.ENSBTAP00000021516	0	0	0	0	0.125	0	0	0.391	0.444
USP15	TAF1D	9913.ENSBTAP00000064906	9913.ENSBTAP00000004611	0	0	0	0	0.072	0	0	0.38	0.4
USP15	TRIM25	9913.ENSBTAP00000064906	9913.ENSBTAP00000013121	0	0	0	0	0	0.102	0	0.565	0.592
USP15	OTUB2	9913.ENSBTAP00000064906	9913.ENSBTAP00000019943	0	0	0	0	0	0.072	0	0.441	0.459
USP15	UBC	9913.ENSBTAP00000064906	9913.ENSBTAP00000053003	0	0	0	0	0	0.573	0.4	0.207	0.779
USP15	STAMBPL1	9913.ENSBTAP00000064906	9913.ENSBTAP00000058785	0	0	0	0	0	0.104	0	0.379	0.42
USP15	USP18	9913.ENSBTAP00000064906	9913.ENSBTAP00000071973	0	0	0	0	0	0.117	0	0.348	0.4
USP15	NEDD4L	9913.ENSBTAP00000064906	9913.ENSBTAP00000067434	0	0	0	0	0	0.068	0	0.514	0.528
USP18	IFIH1	9913.ENSBTAP00000071973	9913.ENSBTAP00000010703	0	0	0	0	0.691	0	0	0.725	0.911
USP18	RNF19B	9913.ENSBTAP00000071973	9913.ENSBTAP00000010969	0	0	0	0	0	0	0	0.431	0.431
USP18	DTX3L	9913.ENSBTAP00000071973	9913.ENSBTAP00000013108	0	0	0	0	0.232	0.064	0	0.339	0.483
USP18	TRIM25	9913.ENSBTAP00000071973	9913.ENSBTAP00000013121	0	0	0	0	0.133	0.064	0	0.665	0.704
USP18	HID1	9913.ENSBTAP00000071973	9913.ENSBTAP00000014318	0	0	0	0	0	0.313	0	0.168	0.403
USP18	UBA7	9913.ENSBTAP00000071973	9913.ENSBTAP00000016365	0	0	0	0	0.401	0.131	0	0.66	0.807
USP18	OAS1Y	9913.ENSBTAP00000071973	9913.ENSBTAP00000016856	0	0	0	0	0.616	0	0	0.28	0.712
USP18	UBE2L6	9913.ENSBTAP00000071973	9913.ENSBTAP00000017267	0	0	0	0	0.256	0.078	0	0.676	0.758
USP18	ISG15	9913.ENSBTAP00000071973	9913.ENSBTAP00000019573	0	0	0	0	0.807	0.838	0.4	0.819	0.996
USP18	RSAD2	9913.ENSBTAP00000071973	9913.ENSBTAP00000021373	0	0	0	0	0.855	0	0	0.755	0.963
USP18	PARP9	9913.ENSBTAP00000071973	9913.ENSBTAP00000029045	0	0	0	0	0.469	0.066	0	0.431	0.694
USP18	IRF3	9913.ENSBTAP00000071973	9913.ENSBTAP00000031815	0	0	0	0	0.19	0.071	0	0.583	0.659
USP18	IRF9	9913.ENSBTAP00000071973	9913.ENSBTAP00000036313	0	0	0	0	0.532	0	0	0.627	0.818
USP18	CXCL10	9913.ENSBTAP00000071973	9913.ENSBTAP00000039324	0	0	0	0	0.459	0	0	0.577	0.761
USP18	IRF1	9913.ENSBTAP00000071973	9913.ENSBTAP00000041732	0	0	0	0	0.157	0.071	0	0.731	0.771
USP18	DHX58	9913.ENSBTAP00000071973	9913.ENSBTAP00000053909	0	0	0	0	0.791	0	0	0.536	0.899
USP18	LOC100298356	9913.ENSBTAP00000071973	9913.ENSBTAP00000055741	0	0	0	0	0.471	0	0	0.184	0.55
USP18	IFI27L2	9913.ENSBTAP00000071973	9913.ENSBTAP00000059972	0	0	0	0	0.258	0	0	0.245	0.415
USP18	TAB1	9913.ENSBTAP00000071973	9913.ENSBTAP00000060216	0	0	0	0	0.048	0.164	0.5	0.276	0.673
USP18	IFI6	9913.ENSBTAP00000071973	9913.ENSBTAP00000063610	0	0	0	0	0.404	0	0	0.651	0.783
USP18	GMPS	9913.ENSBTAP00000071973	9913.ENSBTAP00000064263	0	0	0	0	0.086	0.492	0	0.159	0.575
USP18	USP15	9913.ENSBTAP00000071973	9913.ENSBTAP00000064906	0	0	0	0	0	0.117	0	0.348	0.4
USP18	LOC618737	9913.ENSBTAP00000071973	9913.ENSBTAP00000065805	0	0	0	0	0.29	0	0	0.33	0.504
USP18	TLR3	9913.ENSBTAP00000071973	9913.ENSBTAP00000066983	0	0	0	0	0.137	0	0	0.626	0.663
USP18	ISG20	9913.ENSBTAP00000071973	9913.ENSBTAP00000074353	0	0	0	0	0.22	0	0	0.675	0.735
USP43	PERP	9913.ENSBTAP00000000131	9913.ENSBTAP00000068351	0	0	0	0	0.112	0	0	0.362	0.409
USP43	TAF1D	9913.ENSBTAP00000000131	9913.ENSBTAP00000004611	0	0	0	0	0	0	0	0.411	0.41
USP43	CHN2	9913.ENSBTAP00000000131	9913.ENSBTAP00000027880	0	0	0	0	0	0	0	0.42	0.42
USP43	ATXN3	9913.ENSBTAP00000000131	9913.ENSBTAP00000007611	0	0	0	0	0.054	0	0	0.44	0.448
USP43	NDEL1	9913.ENSBTAP00000000131	9913.ENSBTAP00000062439	0	0	0	0	0	0	0	0.462	0.462
USP43	COL17A1	9913.ENSBTAP00000000131	9913.ENSBTAP00000057972	0	0	0	0	0	0	0	0.483	0.483
USP43	POLD2	9913.ENSBTAP00000000131	9913.ENSBTAP00000072531	0	0	0	0	0	0	0.5	0	0.499
USP43	EXD3	9913.ENSBTAP00000000131	9913.ENSBTAP00000032554	0	0	0	0	0	0	0	0.537	0.537
USP43	STAMBPL1	9913.ENSBTAP00000000131	9913.ENSBTAP00000058785	0	0	0	0	0	0.104	0	0.539	0.569
USP43	ISG15	9913.ENSBTAP00000000131	9913.ENSBTAP00000019573	0	0	0	0	0	0.13	0.5	0.158	0.602
USP43	UBC	9913.ENSBTAP00000000131	9913.ENSBTAP00000053003	0	0	0	0	0	0.239	0.5	0.089	0.623
VCAN	HYAL1	9913.ENSBTAP00000067301	9913.ENSBTAP00000000611	0	0	0	0	0.065	0.074	0	0.454	0.486
VCAN	CHST15	9913.ENSBTAP00000067301	9913.ENSBTAP00000004287	0	0	0	0	0	0	0.4	0	0.4
VCAN	CSGALNACT1	9913.ENSBTAP00000067301	9913.ENSBTAP00000006052	0	0	0	0	0	0	0.4	0.088	0.429
VCAN	FN1	9913.ENSBTAP00000067301	9913.ENSBTAP00000010925	0	0	0	0	0.09	0.042	0	0.569	0.591
VCAN	GPC5	9913.ENSBTAP00000067301	9913.ENSBTAP00000011475	0	0	0	0	0	0	0.5	0.058	0.508
VCAN	CSPG4	9913.ENSBTAP00000067301	9913.ENSBTAP00000016206	0	0	0	0	0	0	0.4	0.094	0.433
VCAN	SDC4	9913.ENSBTAP00000067301	9913.ENSBTAP00000020125	0	0	0	0	0	0	0.5	0.16	0.562
VCAN	B3GAT3	9913.ENSBTAP00000067301	9913.ENSBTAP00000057284	0	0	0	0	0.056	0	0.4	0	0.409
VCAN	AGRN	9913.ENSBTAP00000067301	9913.ENSBTAP00000060572	0	0	0	0	0	0	0.5	0.114	0.538
VCAN	FBN1	9913.ENSBTAP00000067301	9913.ENSBTAP00000064428	0	0	0	0	0.199	0.105	0	0.477	0.592
VDAC2	HSPA9	9913.ENSBTAP00000017251	9913.ENSBTAP00000015172	0	0	0	0	0.156	0.052	0	0.459	0.53
VDAC2	STARD3	9913.ENSBTAP00000017251	9913.ENSBTAP00000015578	0	0	0	0	0	0	0.9	0.159	0.912
VDAC2	LOC509184	9913.ENSBTAP00000017251	9913.ENSBTAP00000066972	0	0	0	0	0	0	0	0.427	0.426
VDAC2	DHODH	9913.ENSBTAP00000017251	9913.ENSBTAP00000026495	0	0	0	0	0	0	0	0.431	0.431
VDAC2	GAPDH	9913.ENSBTAP00000017251	9913.ENSBTAP00000062798	0	0	0	0	0.154	0.044	0	0.426	0.495
VDAC2	HSPA5	9913.ENSBTAP00000017251	9913.ENSBTAP00000052422	0	0	0	0	0	0.048	0	0.617	0.619
VDAC2	HK2	9913.ENSBTAP00000017251	9913.ENSBTAP00000053231	0	0	0	0	0.117	0.131	0	0.606	0.671
VDAC2	TSPO	9913.ENSBTAP00000017251	9913.ENSBTAP00000066530	0	0	0	0	0.086	0.078	0.9	0.461	0.948
VEGFB	ANGPTL4	9913.ENSBTAP00000018089	9913.ENSBTAP00000003204	0	0	0	0	0	0.043	0	0.509	0.51
VEGFB	IGFBP2	9913.ENSBTAP00000018089	9913.ENSBTAP00000007349	0	0	0	0	0	0	0	0.53	0.53
VEGFB	JAG1	9913.ENSBTAP00000018089	9913.ENSBTAP00000009631	0	0	0	0	0	0.047	0	0.484	0.487
VEGFB	ANGPT2	9913.ENSBTAP00000018089	9913.ENSBTAP00000014656	0	0	0	0	0	0.043	0	0.613	0.614
VEGFB	NRP2	9913.ENSBTAP00000018089	9913.ENSBTAP00000015885	0	0	0	0	0	0	0	0.691	0.691
VEGFB	PDGFRL	9913.ENSBTAP00000018089	9913.ENSBTAP00000067464	0	0	0	0	0	0.314	0	0.199	0.427
VEGFB	GAPDH	9913.ENSBTAP00000018089	9913.ENSBTAP00000062798	0	0	0	0	0.076	0	0	0.441	0.461
VEGFB	PDGFA	9913.ENSBTAP00000018089	9913.ENSBTAP00000063379	0	0	0	0	0.07	0	0	0.536	0.55
VEGFB	PDGFB	9913.ENSBTAP00000018089	9913.ENSBTAP00000056346	0	0	0	0	0.072	0	0	0.576	0.589
VEGFB	FGFR2	9913.ENSBTAP00000018089	9913.ENSBTAP00000059738	0	0	0	0	0.071	0.243	0	0.534	0.644
VEGFB	FGF1	9913.ENSBTAP00000018089	9913.ENSBTAP00000058186	0	0	0	0	0.078	0	0	0.691	0.703
VIM	TUBB3	9913.ENSBTAP00000024572	9913.ENSBTAP00000000568	0	0	0	0	0.056	0.058	0	0.508	0.524
VIM	OCLN	9913.ENSBTAP00000024572	9913.ENSBTAP00000000734	0	0	0	0	0	0.068	0	0.569	0.581
VIM	CLDN3	9913.ENSBTAP00000024572	9913.ENSBTAP00000001810	0	0	0	0	0	0	0	0.531	0.531
VIM	KRT18	9913.ENSBTAP00000024572	9913.ENSBTAP00000001988	0	0	0	0.751	0.056	0.092	0	0.523	0.555
VIM	HOPX	9913.ENSBTAP00000024572	9913.ENSBTAP00000003013	0	0	0	0	0.098	0	0	0.529	0.557
VIM	FST	9913.ENSBTAP00000024572	9913.ENSBTAP00000004318	0	0	0	0	0.473	0	0	0.111	0.511
VIM	CLU	9913.ENSBTAP00000024572	9913.ENSBTAP00000007324	0	0	0	0	0.109	0	0	0.412	0.453
VIM	TMSB10	9913.ENSBTAP00000024572	9913.ENSBTAP00000007429	0	0	0	0	0.354	0	0	0.225	0.477
VIM	EPCAM	9913.ENSBTAP00000024572	9913.ENSBTAP00000008487	0	0	0	0	0	0	0	0.694	0.694
VIM	CASP7	9913.ENSBTAP00000024572	9913.ENSBTAP00000008706	0	0	0	0	0.054	0.107	0.75	0.473	0.873
VIM	ALDH1A1	9913.ENSBTAP00000024572	9913.ENSBTAP00000010661	0	0	0	0	0.071	0	0	0.438	0.455
VIM	CDKN1A	9913.ENSBTAP00000024572	9913.ENSBTAP00000011001	0	0	0	0	0.087	0	0	0.589	0.608
VIM	CSPG4	9913.ENSBTAP00000024572	9913.ENSBTAP00000016206	0	0	0	0	0.106	0	0	0.359	0.402
VIM	CLDN1	9913.ENSBTAP00000024572	9913.ENSBTAP00000017476	0	0	0.228	0	0.073	0	0	0.531	0.635
VIM	SNAI2	9913.ENSBTAP00000024572	9913.ENSBTAP00000017600	0	0	0	0	0.09	0	0	0.853	0.86
VIM	COL8A1	9913.ENSBTAP00000024572	9913.ENSBTAP00000018159	0	0	0	0	0	0.09	0	0.493	0.519
VIM	SERPINE1	9913.ENSBTAP00000024572	9913.ENSBTAP00000019232	0	0	0	0	0.156	0	0	0.523	0.58
VIM	DSP	9913.ENSBTAP00000024572	9913.ENSBTAP00000020103	0	0	0	0	0	0.14	0	0.392	0.455
VIM	ANXA1	9913.ENSBTAP00000024572	9913.ENSBTAP00000021256	0	0.002	0	0	0.66	0.059	0	0.387	0.787
VIM	PCYT1B	9913.ENSBTAP00000024572	9913.ENSBTAP00000021440	0	0	0	0	0.428	0.046	0	0	0.43
VIM	ESRP1	9913.ENSBTAP00000024572	9913.ENSBTAP00000037030	0	0	0	0	0	0	0	0.405	0.405
VIM	ITGA6	9913.ENSBTAP00000024572	9913.ENSBTAP00000066450	0	0	0	0	0	0	0	0.411	0.41
VIM	NT5E	9913.ENSBTAP00000024572	9913.ENSBTAP00000071808	0	0	0	0	0.103	0	0	0.371	0.411
VIM	IGFBP7	9913.ENSBTAP00000024572	9913.ENSBTAP00000025803	0	0	0	0	0.176	0	0	0.341	0.434
VIM	TGFBI	9913.ENSBTAP00000024572	9913.ENSBTAP00000072728	0	0	0	0	0.165	0	0	0.353	0.437
VIM	FBN1	9913.ENSBTAP00000024572	9913.ENSBTAP00000064428	0	0	0	0	0.28	0.092	0	0.227	0.45
VIM	TNF	9913.ENSBTAP00000024572	9913.ENSBTAP00000035682	0	0	0	0	0.092	0.088	0	0.416	0.474
VIM	CLDN4	9913.ENSBTAP00000024572	9913.ENSBTAP00000037110	0	0	0	0	0	0	0	0.483	0.483
VIM	MUC1	9913.ENSBTAP00000024572	9913.ENSBTAP00000065814	0	0	0	0	0.075	0.042	0	0.481	0.499
VIM	NCAM1	9913.ENSBTAP00000024572	9913.ENSBTAP00000062944	0	0	0	0	0.098	0.121	0	0.428	0.507
VIM	SPARC	9913.ENSBTAP00000024572	9913.ENSBTAP00000065130	0	0	0	0	0.279	0	0	0.347	0.509
VIM	FLNB	9913.ENSBTAP00000024572	9913.ENSBTAP00000029348	0	0	0	0	0.065	0.045	0	0.529	0.542
VIM	NEB	9913.ENSBTAP00000024572	9913.ENSBTAP00000066336	0	0	0	0	0.085	0.067	0.5	0.063	0.546
VIM	SOX9	9913.ENSBTAP00000024572	9913.ENSBTAP00000073259	0	0	0	0	0	0.052	0	0.575	0.579
VIM	CD24	9913.ENSBTAP00000024572	9913.ENSBTAP00000063426	0	0	0	0	0	0	0	0.639	0.639
VIM	CLDN7	9913.ENSBTAP00000024572	9913.ENSBTAP00000025906	0	0	0.205	0	0	0	0	0.568	0.641
VIM	GAPDH	9913.ENSBTAP00000024572	9913.ENSBTAP00000062798	0	0	0	0	0.119	0.042	0	0.692	0.717
VIM	CDH1	9913.ENSBTAP00000024572	9913.ENSBTAP00000073179	0	0	0	0	0.078	0.043	0	0.865	0.87
VNN1	BCAT2	9913.ENSBTAP00000020086	9913.ENSBTAP00000072032	0.06	0	0	0	0.101	0.063	0.3	0.094	0.406
VNN1	PRRG4	9913.ENSBTAP00000020086	9913.ENSBTAP00000027625	0	0	0	0	0	0	0	0.447	0.447
VNN1	NT5E	9913.ENSBTAP00000020086	9913.ENSBTAP00000071808	0.043	0	0	0	0.048	0	0.466	0	0.471
VNN1	VNN2	9913.ENSBTAP00000020086	9913.ENSBTAP00000021759	0	0	0.057	0.966	0.084	0	0.9	0.055	0.907
VNN2	VNN1	9913.ENSBTAP00000021759	9913.ENSBTAP00000020086	0	0	0.057	0.966	0.084	0	0.9	0.055	0.907
VNN2	BCAT2	9913.ENSBTAP00000021759	9913.ENSBTAP00000072032	0.06	0	0	0	0.101	0.063	0.3	0.094	0.406
VNN2	NT5E	9913.ENSBTAP00000021759	9913.ENSBTAP00000071808	0.043	0	0	0	0.048	0	0.466	0	0.471
VPS11	RAB24	9913.ENSBTAP00000007042	9913.ENSBTAP00000051902	0	0	0	0	0	0.389	0	0.19	0.483
VPS11	RAB25	9913.ENSBTAP00000007042	9913.ENSBTAP00000025170	0	0	0	0	0.055	0.5	0	0.07	0.522
VPS11	TFEB	9913.ENSBTAP00000007042	9913.ENSBTAP00000072537	0	0	0	0	0.074	0	0	0.631	0.644
VPS11	ATG9B	9913.ENSBTAP00000007042	9913.ENSBTAP00000041356	0	0	0	0	0	0	0	0.677	0.677
VPS11	RAB9A	9913.ENSBTAP00000007042	9913.ENSBTAP00000014511	0	0	0	0	0	0.819	0	0.361	0.879
VPS37B	STAM2	9913.ENSBTAP00000073474	9913.ENSBTAP00000002456	0	0	0	0	0.051	0.042	0.5	0.576	0.781
VPS37B	MVB12A	9913.ENSBTAP00000073474	9913.ENSBTAP00000005111	0	0	0	0	0.065	0.863	0.54	0.804	0.986
VPS37B	VPS37C	9913.ENSBTAP00000073474	9913.ENSBTAP00000010607	0	0	0	0.812	0	0	0.54	0.158	0.596
VPS37B	VPS37D	9913.ENSBTAP00000073474	9913.ENSBTAP00000011185	0	0	0	0.784	0	0	0.54	0.176	0.604
VPS37B	UBC	9913.ENSBTAP00000073474	9913.ENSBTAP00000053003	0	0	0	0	0	0	0.5	0.07	0.515
VPS37C	STAM2	9913.ENSBTAP00000010607	9913.ENSBTAP00000002456	0	0	0	0	0.051	0.058	0.5	0.19	0.589
VPS37C	MVB12A	9913.ENSBTAP00000010607	9913.ENSBTAP00000005111	0	0	0	0	0.065	0.538	0.54	0.817	0.958
VPS37C	ZFPL1	9913.ENSBTAP00000010607	9913.ENSBTAP00000020585	0	0	0	0	0	0	0	0.411	0.41
VPS37C	TOM1L1	9913.ENSBTAP00000010607	9913.ENSBTAP00000063009	0	0	0	0	0	0.066	0	0.408	0.423
VPS37C	UBC	9913.ENSBTAP00000010607	9913.ENSBTAP00000053003	0	0	0	0	0	0	0.5	0.111	0.536
VPS37C	VPS37B	9913.ENSBTAP00000010607	9913.ENSBTAP00000073474	0	0	0	0.812	0	0	0.54	0.158	0.596
VPS37C	VPS37D	9913.ENSBTAP00000010607	9913.ENSBTAP00000011185	0	0	0	0.767	0	0	0.54	0.236	0.633
VPS37D	STAM2	9913.ENSBTAP00000011185	9913.ENSBTAP00000002456	0	0	0	0	0.051	0.042	0.5	0.19	0.582
VPS37D	MVB12A	9913.ENSBTAP00000011185	9913.ENSBTAP00000005111	0	0	0	0	0.065	0.538	0.54	0.782	0.951
VPS37D	VPS37C	9913.ENSBTAP00000011185	9913.ENSBTAP00000010607	0	0	0	0.767	0	0	0.54	0.236	0.633
VPS37D	GTF2IRD1	9913.ENSBTAP00000011185	9913.ENSBTAP00000065586	0	0	0	0	0	0	0	0.48	0.48
VPS37D	UBC	9913.ENSBTAP00000011185	9913.ENSBTAP00000053003	0	0	0	0	0	0	0.5	0	0.499
VPS37D	ITFG2	9913.ENSBTAP00000011185	9913.ENSBTAP00000069173	0	0	0	0	0	0	0	0.531	0.531
VPS37D	VPS37B	9913.ENSBTAP00000011185	9913.ENSBTAP00000073474	0	0	0	0.784	0	0	0.54	0.176	0.604
VPS37D	CNKSR1	9913.ENSBTAP00000011185	9913.ENSBTAP00000025847	0	0	0	0	0	0	0	0.624	0.624
VSIR	RARRES2	9913.ENSBTAP00000066931	9913.ENSBTAP00000005523	0	0	0	0	0	0	0	0.433	0.433
VSIR	VTCN1	9913.ENSBTAP00000066931	9913.ENSBTAP00000019233	0	0	0	0	0	0	0	0.575	0.575
VSIR	ANXA1	9913.ENSBTAP00000066931	9913.ENSBTAP00000021256	0	0	0	0	0	0	0	0.413	0.413
VSIR	NECTIN2	9913.ENSBTAP00000066931	9913.ENSBTAP00000056981	0	0	0	0	0	0	0	0.498	0.498
VSIR	DUSP26	9913.ENSBTAP00000066931	9913.ENSBTAP00000065349	0	0	0	0	0	0	0	0.533	0.533
VSIR	TNFRSF18	9913.ENSBTAP00000066931	9913.ENSBTAP00000067373	0	0	0	0	0	0	0	0.62	0.62
VTCN1	ADORA2A	9913.ENSBTAP00000019233	9913.ENSBTAP00000073937	0	0	0	0	0	0	0	0.417	0.416
VTCN1	TNFSF15	9913.ENSBTAP00000019233	9913.ENSBTAP00000036310	0	0	0	0	0	0	0	0.48	0.48
VTCN1	VSIR	9913.ENSBTAP00000019233	9913.ENSBTAP00000066931	0	0	0	0	0	0	0	0.575	0.575
VTCN1	TNFRSF18	9913.ENSBTAP00000019233	9913.ENSBTAP00000067373	0	0	0	0	0	0	0	0.654	0.654
VWA1	FBLN2	9913.ENSBTAP00000028372	9913.ENSBTAP00000074067	0	0	0	0	0.077	0.088	0	0.401	0.452
VWA5A	MMP15	9913.ENSBTAP00000030290	9913.ENSBTAP00000017168	0	0	0	0	0	0	0	0.4	0.4
VWA5A	TMEM63C	9913.ENSBTAP00000030290	9913.ENSBTAP00000021660	0	0	0	0	0	0	0	0.748	0.748
VWA5A	TMEM135	9913.ENSBTAP00000030290	9913.ENSBTAP00000074445	0	0	0	0	0	0	0	0.48	0.48
WARS1	SARS2	9913.ENSBTAP00000006139	9913.ENSBTAP00000002334	0.108	0	0	0	0.144	0.078	0	0.729	0.784
WARS1	TAP1	9913.ENSBTAP00000006139	9913.ENSBTAP00000011787	0.043	0	0	0	0.243	0	0	0.249	0.409
WARS1	UBA7	9913.ENSBTAP00000006139	9913.ENSBTAP00000016365	0.044	0	0	0	0.079	0	0	0.385	0.411
WARS1	LOC112443175	9913.ENSBTAP00000006139	9913.ENSBTAP00000066346	0	0	0	0	0	0	0	0.428	0.428
WARS1	HSPA5	9913.ENSBTAP00000006139	9913.ENSBTAP00000052422	0.055	0	0	0	0.103	0	0	0.394	0.441
WARS1	GMPS	9913.ENSBTAP00000006139	9913.ENSBTAP00000064263	0.126	0	0	0	0.189	0	0	0.306	0.465
WARS1	TNFAIP2	9913.ENSBTAP00000006139	9913.ENSBTAP00000047178	0	0	0	0	0	0	0	0.467	0.467
WARS1	RARS1	9913.ENSBTAP00000006139	9913.ENSBTAP00000019475	0.117	0	0	0	0.271	0	0	0.636	0.745
WARS1	YARS2	9913.ENSBTAP00000006139	9913.ENSBTAP00000015149	0.117	0	0	0	0.121	0	0	0.788	0.821
WARS1	WARS2	9913.ENSBTAP00000006139	9913.ENSBTAP00000072936	0	0	0	0	0	0	0.9	0.672	0.965
WARS1	YARS1	9913.ENSBTAP00000006139	9913.ENSBTAP00000024051	0.286	0	0	0	0.478	0.063	0	0.921	0.968
WARS2	SARS2	9913.ENSBTAP00000072936	9913.ENSBTAP00000002334	0.108	0	0	0	0.101	0.069	0	0.78	0.814
WARS2	CPOX	9913.ENSBTAP00000072936	9913.ENSBTAP00000005398	0	0	0	0	0.087	0	0	0.494	0.518
WARS2	WARS1	9913.ENSBTAP00000072936	9913.ENSBTAP00000006139	0	0	0	0	0	0	0.9	0.672	0.965
WARS2	PHGDH	9913.ENSBTAP00000072936	9913.ENSBTAP00000008907	0.043	0	0	0	0.086	0	0	0.397	0.426
WARS2	YARS2	9913.ENSBTAP00000072936	9913.ENSBTAP00000015149	0.117	0	0	0	0.126	0	0	0.789	0.823
WARS2	RARS1	9913.ENSBTAP00000072936	9913.ENSBTAP00000019475	0.117	0	0	0	0.271	0	0	0.656	0.759
WARS2	YARS1	9913.ENSBTAP00000072936	9913.ENSBTAP00000024051	0.286	0	0	0	0.121	0.048	0	0.91	0.939
WARS2	TNFAIP2	9913.ENSBTAP00000072936	9913.ENSBTAP00000047178	0	0	0	0	0	0	0	0.426	0.426
WARS2	GMPS	9913.ENSBTAP00000072936	9913.ENSBTAP00000064263	0.126	0	0	0	0.155	0	0	0.306	0.442
WARS2	LOC112443175	9913.ENSBTAP00000072936	9913.ENSBTAP00000066346	0	0	0	0	0	0	0	0.426	0.426
WARS2	DDO	9913.ENSBTAP00000072936	9913.ENSBTAP00000072638	0.043	0	0	0	0.052	0	0	0.395	0.403
WARS2	SLC25A40	9913.ENSBTAP00000072936	9913.ENSBTAP00000073043	0	0	0	0	0.061	0	0	0.575	0.584
WASHC1	COMMD9	9913.ENSBTAP00000059564	9913.ENSBTAP00000025346	0	0	0	0	0.11	0	0	0.416	0.458
WASHC1	NCKIPSD	9913.ENSBTAP00000059564	9913.ENSBTAP00000029131	0	0	0	0	0.106	0	0	0.411	0.45
WASHC1	POLR2J	9913.ENSBTAP00000059564	9913.ENSBTAP00000060312	0	0	0	0	0.111	0	0	0.401	0.444
WDR25	SNRNP48	9913.ENSBTAP00000068737	9913.ENSBTAP00000001494	0	0	0	0	0.056	0.603	0	0.19	0.669
WDR25	GAMT	9913.ENSBTAP00000068737	9913.ENSBTAP00000005375	0	0	0	0	0	0	0	0.542	0.542
WDR25	RNF113A	9913.ENSBTAP00000068737	9913.ENSBTAP00000007927	0	0	0	0	0	0.606	0	0.139	0.646
WDR25	BUD13	9913.ENSBTAP00000068737	9913.ENSBTAP00000022419	0	0	0	0	0	0.817	0	0.306	0.867
WDR25	PPARGC1A	9913.ENSBTAP00000068737	9913.ENSBTAP00000022636	0	0	0	0	0.056	0.603	0	0.217	0.68
WDR25	DQX1	9913.ENSBTAP00000068737	9913.ENSBTAP00000033112	0	0	0	0	0.055	0.603	0	0.178	0.664
WDR25	PLEKHB1	9913.ENSBTAP00000068737	9913.ENSBTAP00000058439	0	0	0	0	0	0	0	0.7	0.7
WDR45B	SNCG	9913.ENSBTAP00000004811	9913.ENSBTAP00000071939	0	0	0	0	0	0	0	0.421	0.42
WDR45B	MAP3K13	9913.ENSBTAP00000004811	9913.ENSBTAP00000066461	0	0	0	0	0	0	0	0.44	0.44
WDR45B	ATG4D	9913.ENSBTAP00000004811	9913.ENSBTAP00000014200	0	0	0	0	0.068	0	0	0.425	0.441
WDR45B	NRBF2	9913.ENSBTAP00000004811	9913.ENSBTAP00000048712	0	0	0	0	0	0	0	0.476	0.476
WDR45B	ATG14	9913.ENSBTAP00000004811	9913.ENSBTAP00000014296	0	0	0	0	0	0	0	0.485	0.485
WDR45B	AMBRA1	9913.ENSBTAP00000004811	9913.ENSBTAP00000053378	0	0	0	0	0	0	0	0.512	0.512
WDR45B	NCKIPSD	9913.ENSBTAP00000004811	9913.ENSBTAP00000029131	0	0	0	0	0	0	0	0.569	0.569
WDR45B	ATG9B	9913.ENSBTAP00000004811	9913.ENSBTAP00000041356	0	0	0	0	0.103	0	0	0.64	0.663
WDR54	MVD	9913.ENSBTAP00000067854	9913.ENSBTAP00000015994	0	0	0	0	0	0	0	0.417	0.416
WDR54	DUS3L	9913.ENSBTAP00000067854	9913.ENSBTAP00000066642	0	0	0	0	0	0	0	0.69	0.69
WDR54	ANO1	9913.ENSBTAP00000067854	9913.ENSBTAP00000068039	0	0	0	0	0	0	0	0.48	0.48
WDR59	SESN3	9913.ENSBTAP00000060566	9913.ENSBTAP00000005267	0	0	0	0	0	0.216	0.36	0.495	0.725
WDR59	BMT2	9913.ENSBTAP00000060566	9913.ENSBTAP00000010002	0	0	0	0	0	0	0.36	0.145	0.429
WDR59	FLCN	9913.ENSBTAP00000060566	9913.ENSBTAP00000010532	0	0	0	0	0	0.073	0	0.538	0.553
WDR59	ATP6V1B1	9913.ENSBTAP00000060566	9913.ENSBTAP00000014039	0	0	0	0	0	0.089	0.5	0.451	0.728
WDR59	SH3BP4	9913.ENSBTAP00000060566	9913.ENSBTAP00000018420	0	0	0	0	0	0	0	0.603	0.603
WDR59	CASTOR1	9913.ENSBTAP00000060566	9913.ENSBTAP00000024074	0	0	0	0	0	0.078	0.9	0.19	0.918
WDR59	ATP6V1C2	9913.ENSBTAP00000060566	9913.ENSBTAP00000032803	0	0	0	0	0	0	0.5	0.045	0.502
WDR59	PRR5	9913.ENSBTAP00000060566	9913.ENSBTAP00000066299	0	0	0	0	0	0	0	0.532	0.532
WDR59	ITFG2	9913.ENSBTAP00000060566	9913.ENSBTAP00000069173	0	0	0	0	0	0.938	0.5	0.642	0.987
WDR73	ARRDC4	9913.ENSBTAP00000059110	9913.ENSBTAP00000024295	0	0	0	0	0	0	0	0.575	0.575
WFDC1	UBA7	9913.ENSBTAP00000063272	9913.ENSBTAP00000016365	0	0	0	0	0	0	0	0.401	0.4
WFDC1	SPOCK2	9913.ENSBTAP00000063272	9913.ENSBTAP00000031285	0	0	0	0	0.086	0	0	0.393	0.421
WFDC1	HTRA3	9913.ENSBTAP00000063272	9913.ENSBTAP00000054781	0	0	0	0	0	0	0	0.597	0.597
WFDC1	ADAMTSL2	9913.ENSBTAP00000063272	9913.ENSBTAP00000068086	0	0	0	0	0	0	0	0.494	0.494
WFDC2	EPCAM	9913.ENSBTAP00000059145	9913.ENSBTAP00000008487	0	0	0	0	0.133	0	0	0.345	0.408
WFDC2	BNC1	9913.ENSBTAP00000059145	9913.ENSBTAP00000020545	0	0	0	0	0	0	0	0.426	0.426
WFDC2	SLPI	9913.ENSBTAP00000059145	9913.ENSBTAP00000062790	0	0	0	0	0	0.088	0	0.442	0.47
WNT2	EPCAM	9913.ENSBTAP00000010650	9913.ENSBTAP00000008487	0	0	0	0	0	0	0	0.496	0.496
WNT2	SNAI2	9913.ENSBTAP00000010650	9913.ENSBTAP00000017600	0	0	0	0	0	0	0	0.415	0.415
WNT2	CDH1	9913.ENSBTAP00000010650	9913.ENSBTAP00000073179	0	0	0	0	0	0.045	0	0.434	0.436
WNT2	GAPDH	9913.ENSBTAP00000010650	9913.ENSBTAP00000062798	0	0	0	0	0	0	0	0.441	0.441
WNT2	DVL2	9913.ENSBTAP00000010650	9913.ENSBTAP00000057707	0	0	0	0	0	0.159	0	0.416	0.488
WNT2	LEF1	9913.ENSBTAP00000010650	9913.ENSBTAP00000061494	0	0	0	0	0	0.141	0	0.614	0.654
WRAP73	EHD1	9913.ENSBTAP00000021081	9913.ENSBTAP00000068009	0	0	0	0	0	0	0	0.486	0.486
WWC1	MFGE8	9913.ENSBTAP00000019472	9913.ENSBTAP00000004272	0	0	0	0	0	0	0	0.406	0.406
WWC1	LAD1	9913.ENSBTAP00000019472	9913.ENSBTAP00000034238	0	0	0	0	0.09	0	0	0.502	0.528
XBP1	PPP1R15A	9913.ENSBTAP00000007835	9913.ENSBTAP00000001702	0	0	0	0	0	0	0	0.539	0.539
XBP1	ATF2	9913.ENSBTAP00000007835	9913.ENSBTAP00000002963	0	0	0	0	0.102	0.117	0	0.309	0.404
XBP1	FOXA1	9913.ENSBTAP00000007835	9913.ENSBTAP00000053401	0	0	0	0	0	0	0	0.442	0.442
XBP1	PPARGC1A	9913.ENSBTAP00000007835	9913.ENSBTAP00000022636	0	0	0	0	0.08	0	0	0.434	0.457
XBP1	SCD	9913.ENSBTAP00000007835	9913.ENSBTAP00000070213	0	0	0	0	0	0	0	0.461	0.461
XBP1	SREBF1	9913.ENSBTAP00000007835	9913.ENSBTAP00000062207	0	0	0	0	0	0	0	0.461	0.461
XBP1	CREB3	9913.ENSBTAP00000007835	9913.ENSBTAP00000015193	0	0	0	0	0.085	0	0	0.447	0.472
XBP1	OS9	9913.ENSBTAP00000007835	9913.ENSBTAP00000009410	0	0	0	0	0	0	0	0.48	0.48
XBP1	TRAF2	9913.ENSBTAP00000007835	9913.ENSBTAP00000013869	0	0	0	0	0	0	0	0.499	0.499
XBP1	CASP7	9913.ENSBTAP00000007835	9913.ENSBTAP00000008706	0	0	0	0	0.048	0	0	0.542	0.546
XBP1	TNF	9913.ENSBTAP00000007835	9913.ENSBTAP00000035682	0	0	0	0	0	0	0	0.572	0.572
XBP1	P4HB	9913.ENSBTAP00000007835	9913.ENSBTAP00000007943	0	0	0	0	0.219	0	0	0.528	0.616
XBP1	ERO1A	9913.ENSBTAP00000007835	9913.ENSBTAP00000073559	0	0	0	0	0	0.069	0	0.676	0.685
XBP1	TRIB3	9913.ENSBTAP00000007835	9913.ENSBTAP00000022616	0	0	0	0	0	0	0	0.703	0.703
XBP1	GAPDH	9913.ENSBTAP00000007835	9913.ENSBTAP00000062798	0	0	0	0	0	0	0	0.745	0.745
XBP1	BCL6	9913.ENSBTAP00000007835	9913.ENSBTAP00000061297	0	0	0	0	0	0	0	0.747	0.747
XBP1	HERPUD1	9913.ENSBTAP00000007835	9913.ENSBTAP00000061671	0	0	0	0	0.119	0	0	0.748	0.769
XBP1	DNAJB9	9913.ENSBTAP00000007835	9913.ENSBTAP00000054883	0	0	0	0	0.246	0	0	0.723	0.782
XBP1	HSPA5	9913.ENSBTAP00000007835	9913.ENSBTAP00000052422	0	0	0	0	0.376	0.105	0	0.934	0.96
XBP1	DDIT3	9913.ENSBTAP00000007835	9913.ENSBTAP00000042185	0	0	0	0	0.055	0.104	0.9	0.898	0.99
YARS1	SARS2	9913.ENSBTAP00000024051	9913.ENSBTAP00000002334	0.273	0	0	0	0.13	0	0	0.842	0.891
YARS1	EMILIN2	9913.ENSBTAP00000024051	9913.ENSBTAP00000005074	0	0	0	0	0	0	0	0.631	0.631
YARS1	IMMP2L	9913.ENSBTAP00000024051	9913.ENSBTAP00000005770	0.122	0	0	0	0.197	0	0	0.244	0.42
YARS1	WARS1	9913.ENSBTAP00000024051	9913.ENSBTAP00000006139	0.286	0	0	0	0.478	0.063	0	0.921	0.968
YARS1	MTHFD2	9913.ENSBTAP00000024051	9913.ENSBTAP00000006419	0.122	0	0	0	0.226	0.105	0	0.301	0.518
YARS1	FLT3LG	9913.ENSBTAP00000024051	9913.ENSBTAP00000006962	0.152	0	0	0	0.254	0.078	0	0.375	0.586
YARS1	PHGDH	9913.ENSBTAP00000024051	9913.ENSBTAP00000008907	0.152	0	0	0	0.129	0.105	0	0.332	0.5
YARS1	YARS2	9913.ENSBTAP00000024051	9913.ENSBTAP00000015149	0.052	0	0	0	0.22	0.106	0.9	0.691	0.975
YARS1	PSPH	9913.ENSBTAP00000024051	9913.ENSBTAP00000017392	0.142	0	0	0	0.307	0	0	0.375	0.596
YARS1	RARS1	9913.ENSBTAP00000024051	9913.ENSBTAP00000019475	0.286	0	0	0	0.746	0.732	0	0.747	0.986
YARS1	MTO1	9913.ENSBTAP00000024051	9913.ENSBTAP00000022398	0.138	0	0	0	0.049	0	0	0.395	0.46
YARS1	TRIB3	9913.ENSBTAP00000024051	9913.ENSBTAP00000022616	0	0	0	0	0.114	0	0	0.37	0.418
YARS1	QRSL1	9913.ENSBTAP00000024051	9913.ENSBTAP00000023342	0.131	0	0	0	0.108	0.048	0	0.375	0.477
YARS1	ASS1	9913.ENSBTAP00000024051	9913.ENSBTAP00000072835	0.151	0	0	0	0.186	0	0	0.201	0.4
YARS1	MMUT	9913.ENSBTAP00000024051	9913.ENSBTAP00000058317	0	0	0	0	0	0.047	0	0.408	0.411
YARS1	TATDN1	9913.ENSBTAP00000024051	9913.ENSBTAP00000044772	0.275	0	0	0	0.148	0.087	0	0.102	0.425
YARS1	EEF1A2	9913.ENSBTAP00000024051	9913.ENSBTAP00000028899	0	0	0	0	0.085	0.265	0	0.223	0.431
YARS1	BCAT2	9913.ENSBTAP00000024051	9913.ENSBTAP00000072032	0.271	0	0	0	0.102	0	0	0.204	0.433
YARS1	CDKAL1	9913.ENSBTAP00000024051	9913.ENSBTAP00000070774	0.132	0	0	0	0.157	0	0	0.304	0.446
YARS1	ITFG2	9913.ENSBTAP00000024051	9913.ENSBTAP00000069173	0.122	0	0	0	0.233	0	0	0.244	0.447
YARS1	ASL	9913.ENSBTAP00000024051	9913.ENSBTAP00000074023	0.144	0	0	0	0.252	0	0	0.232	0.465
YARS1	NDUFA4L2	9913.ENSBTAP00000024051	9913.ENSBTAP00000038062	0.126	0	0	0	0.07	0	0	0.402	0.471
YARS1	EIF3D	9913.ENSBTAP00000024051	9913.ENSBTAP00000037804	0	0	0	0	0.424	0	0	0.125	0.474
YARS1	LRSAM1	9913.ENSBTAP00000024051	9913.ENSBTAP00000062010	0	0	0	0	0	0	0	0.489	0.489
YARS1	GMPS	9913.ENSBTAP00000024051	9913.ENSBTAP00000064263	0.143	0	0	0	0.299	0	0	0.256	0.514
YARS1	DHODH	9913.ENSBTAP00000024051	9913.ENSBTAP00000026495	0.148	0	0	0	0.07	0	0	0.448	0.525
YARS1	CD74	9913.ENSBTAP00000024051	9913.ENSBTAP00000067282	0.124	0	0	0	0.112	0.174	0	0.366	0.538
YARS1	GAPDH	9913.ENSBTAP00000024051	9913.ENSBTAP00000062798	0.147	0	0	0	0.086	0	0	0.471	0.551
YARS1	MRPS2	9913.ENSBTAP00000024051	9913.ENSBTAP00000067611	0.104	0	0	0	0.271	0.138	0	0.303	0.555
YARS1	HDDC3	9913.ENSBTAP00000024051	9913.ENSBTAP00000024795	0.3	0	0	0	0.073	0	0	0.375	0.559
YARS1	CBS	9913.ENSBTAP00000024051	9913.ENSBTAP00000063539	0.281	0	0	0	0.196	0	0	0.411	0.629
YARS1	GPI	9913.ENSBTAP00000024051	9913.ENSBTAP00000073190	0.268	0	0	0	0.137	0.108	0	0.425	0.633
YARS1	SHMT2	9913.ENSBTAP00000024051	9913.ENSBTAP00000038059	0.279	0	0	0	0.177	0	0	0.454	0.648
YARS1	WARS2	9913.ENSBTAP00000024051	9913.ENSBTAP00000072936	0.286	0	0	0	0.121	0.048	0	0.91	0.939
YARS2	SARS2	9913.ENSBTAP00000015149	9913.ENSBTAP00000002334	0.108	0	0	0	0.055	0	0	0.734	0.756
YARS2	WARS1	9913.ENSBTAP00000015149	9913.ENSBTAP00000006139	0.117	0	0	0	0.121	0	0	0.788	0.821
YARS2	MTHFD2	9913.ENSBTAP00000015149	9913.ENSBTAP00000006419	0	0	0	0	0.11	0.105	0	0.339	0.428
YARS2	TRIP4	9913.ENSBTAP00000015149	9913.ENSBTAP00000070926	0	0	0	0	0	0	0	0.406	0.406
YARS2	RBCK1	9913.ENSBTAP00000015149	9913.ENSBTAP00000022612	0	0	0	0	0.051	0	0	0.404	0.41
YARS2	GPI	9913.ENSBTAP00000015149	9913.ENSBTAP00000073190	0.135	0	0	0	0	0.108	0	0.324	0.432
YARS2	SMIM4	9913.ENSBTAP00000015149	9913.ENSBTAP00000053279	0	0	0	0	0	0	0	0.456	0.456
YARS2	MTO1	9913.ENSBTAP00000015149	9913.ENSBTAP00000022398	0.046	0	0	0	0.086	0	0	0.463	0.491
YARS2	RARS1	9913.ENSBTAP00000015149	9913.ENSBTAP00000019475	0.116	0	0	0	0.524	0	0	0.503	0.773
YARS2	WARS2	9913.ENSBTAP00000015149	9913.ENSBTAP00000072936	0.117	0	0	0	0.126	0	0	0.789	0.823
YARS2	YARS1	9913.ENSBTAP00000015149	9913.ENSBTAP00000024051	0.052	0	0	0	0.22	0.106	0.9	0.691	0.975
YIF1A	GOLGB1	9913.ENSBTAP00000006343	9913.ENSBTAP00000011669	0	0	0	0	0.05	0.048	0	0.416	0.425
YIF1A	PACS1	9913.ENSBTAP00000006343	9913.ENSBTAP00000011884	0	0	0	0	0	0	0	0.45	0.45
YIF1A	ZFPL1	9913.ENSBTAP00000006343	9913.ENSBTAP00000020585	0	0	0	0	0.46	0	0	0	0.46
YIF1A	MAL2	9913.ENSBTAP00000006343	9913.ENSBTAP00000015638	0	0	0	0	0	0	0	0.604	0.604
YIF1A	TPD52L1	9913.ENSBTAP00000006343	9913.ENSBTAP00000062465	0	0	0	0	0	0	0	0.682	0.682
YIF1B	PPP1R18	9913.ENSBTAP00000039709	9913.ENSBTAP00000009151	0	0	0	0	0	0	0	0.546	0.546
YIF1B	CNNM2	9913.ENSBTAP00000039709	9913.ENSBTAP00000059542	0	0	0	0	0	0	0	0.483	0.483
YIF1B	CARHSP1	9913.ENSBTAP00000039709	9913.ENSBTAP00000057315	0	0	0	0	0.074	0	0	0.468	0.486
YIF1B	TMED3	9913.ENSBTAP00000039709	9913.ENSBTAP00000061921	0	0	0	0	0.131	0	0	0.509	0.556
YPEL4	B4GALNT4	9913.ENSBTAP00000071204	9913.ENSBTAP00000034440	0	0	0	0	0	0	0	0.576	0.576
YPEL4	NAT8L	9913.ENSBTAP00000071204	9913.ENSBTAP00000074480	0	0	0	0	0	0	0	0.522	0.522
ZBTB25	KCTD9	9913.ENSBTAP00000012706	9913.ENSBTAP00000036382	0	0	0	0	0	0	0	0.426	0.426
ZBTB7C	BTBD6	9913.ENSBTAP00000071785	9913.ENSBTAP00000063187	0	0	0	0	0	0.056	0	0.515	0.522
ZBTB7C	SLC44A3	9913.ENSBTAP00000071785	9913.ENSBTAP00000063549	0	0	0	0	0.048	0	0	0.454	0.458
ZBTB8A	ERRFI1	9913.ENSBTAP00000068941	9913.ENSBTAP00000008675	0	0	0	0	0	0	0	0.477	0.477
ZBTB8A	IRAK3	9913.ENSBTAP00000068941	9913.ENSBTAP00000067022	0	0	0	0	0	0.079	0	0.384	0.409
ZBTB8A	RNF39	9913.ENSBTAP00000068941	9913.ENSBTAP00000070342	0	0	0	0	0	0.066	0	0.667	0.675
ZC3H12A	DXO	9913.ENSBTAP00000015041	9913.ENSBTAP00000007340	0	0	0	0	0	0	0	0.434	0.434
ZC3H12A	NFKB2	9913.ENSBTAP00000015041	9913.ENSBTAP00000007904	0	0	0	0	0.222	0	0	0.266	0.405
ZC3H12A	NFKBIZ	9913.ENSBTAP00000015041	9913.ENSBTAP00000014591	0	0	0	0	0.303	0.101	0	0.613	0.736
ZC3H12A	NFKBIE	9913.ENSBTAP00000015041	9913.ENSBTAP00000035832	0	0	0	0	0.145	0	0	0.33	0.403
ZC3H12A	ZFP36	9913.ENSBTAP00000015041	9913.ENSBTAP00000055077	0	0	0	0	0.171	0	0	0.314	0.407
ZC3H12A	TNFAIP2	9913.ENSBTAP00000015041	9913.ENSBTAP00000047178	0	0	0	0	0.137	0	0	0.412	0.471
ZC3H12A	NFKBIA	9913.ENSBTAP00000015041	9913.ENSBTAP00000022183	0	0	0	0	0.18	0	0	0.454	0.533
ZC3H12A	IER3	9913.ENSBTAP00000015041	9913.ENSBTAP00000015092	0	0	0	0	0.174	0.072	0	0.45	0.541
ZC3H12A	TNFAIP3	9913.ENSBTAP00000015041	9913.ENSBTAP00000072859	0	0	0	0	0.323	0.05	0	0.367	0.557
ZC3H12A	RND1	9913.ENSBTAP00000015041	9913.ENSBTAP00000024996	0	0	0	0	0.088	0	0	0.631	0.649
ZC3H15	TMCC3	9913.ENSBTAP00000029007	9913.ENSBTAP00000019113	0	0	0	0	0	0	0	0.53	0.53
ZC3H15	DHODH	9913.ENSBTAP00000029007	9913.ENSBTAP00000026495	0	0	0	0	0	0	0	0.517	0.517
ZC3H15	DNAJB9	9913.ENSBTAP00000029007	9913.ENSBTAP00000054883	0	0	0	0	0.076	0.073	0	0.375	0.417
ZCCHC7	CLSTN2	9913.ENSBTAP00000028791	9913.ENSBTAP00000011480	0	0	0	0	0	0	0	0.491	0.491
ZCCHC7	CEP95	9913.ENSBTAP00000028791	9913.ENSBTAP00000053220	0	0	0	0	0.129	0	0	0.421	0.474
ZCCHC7	ZCCHC9	9913.ENSBTAP00000028791	9913.ENSBTAP00000056380	0	0	0	0	0.09	0	0	0.636	0.654
ZCCHC9	ZCCHC7	9913.ENSBTAP00000056380	9913.ENSBTAP00000028791	0	0	0	0	0.09	0	0	0.636	0.654
ZCCHC9	CEP95	9913.ENSBTAP00000056380	9913.ENSBTAP00000053220	0	0	0	0	0	0	0	0.651	0.651
ZCCHC9	PALLD	9913.ENSBTAP00000056380	9913.ENSBTAP00000061155	0	0	0	0	0	0	0	0.47	0.47
ZDHHC9	TMEM63A	9913.ENSBTAP00000020418	9913.ENSBTAP00000003701	0	0	0	0	0.111	0.049	0	0.537	0.574
ZDHHC9	GOLGA7B	9913.ENSBTAP00000020418	9913.ENSBTAP00000010654	0	0	0	0	0.048	0.117	0.54	0.176	0.638
ZDHHC9	MYNN	9913.ENSBTAP00000020418	9913.ENSBTAP00000042339	0	0	0	0	0	0.106	0	0.417	0.456
ZDHHC9	SPTLC2	9913.ENSBTAP00000020418	9913.ENSBTAP00000027289	0	0	0	0	0	0	0.54	0.048	0.543
ZDHHC9	PKD2L1	9913.ENSBTAP00000020418	9913.ENSBTAP00000072780	0	0	0	0	0	0	0	0.592	0.592
ZFAND1	TUBE1	9913.ENSBTAP00000004666	9913.ENSBTAP00000062190	0	0	0	0	0	0	0	0.456	0.456
ZFP36	CSF2	9913.ENSBTAP00000055077	9913.ENSBTAP00000002054	0	0	0	0	0.098	0	0	0.49	0.521
ZFP36	PIM2	9913.ENSBTAP00000055077	9913.ENSBTAP00000006032	0	0	0	0	0.056	0.077	0	0.473	0.501
ZFP36	NFKBIZ	9913.ENSBTAP00000055077	9913.ENSBTAP00000014591	0	0	0	0	0.487	0.068	0	0.219	0.594
ZFP36	ZC3H12A	9913.ENSBTAP00000055077	9913.ENSBTAP00000015041	0	0	0	0	0.171	0	0	0.314	0.407
ZFP36	IER3	9913.ENSBTAP00000055077	9913.ENSBTAP00000015092	0	0	0	0	0.131	0	0	0.673	0.704
ZFP36	DUSP1	9913.ENSBTAP00000055077	9913.ENSBTAP00000018411	0	0	0	0	0.362	0.064	0	0.462	0.65
ZFP36	CNOT3	9913.ENSBTAP00000055077	9913.ENSBTAP00000019836	0	0	0	0	0	0.105	0.36	0.185	0.492
ZFP36	NFKBIA	9913.ENSBTAP00000055077	9913.ENSBTAP00000022183	0	0	0	0	0.54	0.068	0	0.156	0.607
ZFP36	GRO1	9913.ENSBTAP00000055077	9913.ENSBTAP00000022366	0	0	0	0	0.295	0	0	0.278	0.469
ZFP36	CXCL8	9913.ENSBTAP00000055077	9913.ENSBTAP00000026275	0	0	0	0	0.179	0.077	0	0.304	0.426
ZFP36	SERPINB2	9913.ENSBTAP00000055077	9913.ENSBTAP00000031506	0	0	0	0	0.071	0	0	0.425	0.442
ZFP36	TNF	9913.ENSBTAP00000055077	9913.ENSBTAP00000035682	0	0	0	0	0.178	0.118	0	0.723	0.781
ZFP36	PATL1	9913.ENSBTAP00000055077	9913.ENSBTAP00000061065	0	0	0	0	0.052	0.044	0.36	0.216	0.484
ZFP36	GAPDH	9913.ENSBTAP00000055077	9913.ENSBTAP00000062798	0	0	0	0	0.128	0.109	0	0.48	0.561
ZFP36L2	SMG7	9913.ENSBTAP00000004621	9913.ENSBTAP00000066008	0	0	0	0	0.054	0.047	0	0.414	0.425
ZFP36L2	TIPARP	9913.ENSBTAP00000004621	9913.ENSBTAP00000016071	0	0	0	0	0.101	0	0	0.407	0.444
ZFP36L2	KCNA6	9913.ENSBTAP00000004621	9913.ENSBTAP00000055841	0	0	0	0	0	0	0	0.445	0.445
ZFP36L2	RIPK4	9913.ENSBTAP00000004621	9913.ENSBTAP00000028318	0	0	0	0	0	0.103	0	0.412	0.45
ZFP36L2	IER3	9913.ENSBTAP00000004621	9913.ENSBTAP00000015092	0	0	0	0	0.085	0	0	0.441	0.467
ZFPL1	YIF1A	9913.ENSBTAP00000020585	9913.ENSBTAP00000006343	0	0	0	0	0.46	0	0	0	0.46
ZFPL1	VPS37C	9913.ENSBTAP00000020585	9913.ENSBTAP00000010607	0	0	0	0	0	0	0	0.411	0.41
ZFPL1	PACS1	9913.ENSBTAP00000020585	9913.ENSBTAP00000011884	0	0	0	0	0	0	0	0.423	0.423
ZFPL1	FMNL3	9913.ENSBTAP00000020585	9913.ENSBTAP00000022075	0	0	0	0	0	0	0	0.402	0.402
ZFPL1	RCE1	9913.ENSBTAP00000020585	9913.ENSBTAP00000042314	0	0	0	0	0.389	0	0	0.41	0.624
ZFYVE19	STAM2	9913.ENSBTAP00000067002	9913.ENSBTAP00000002456	0	0	0	0	0.112	0.602	0	0.229	0.703
ZFYVE19	ANO2	9913.ENSBTAP00000067002	9913.ENSBTAP00000016260	0	0	0	0	0	0	0	0.569	0.569
ZFYVE19	MIPOL1	9913.ENSBTAP00000067002	9913.ENSBTAP00000059194	0	0	0	0	0	0	0	0.41	0.41
ZMYND10	AK8	9913.ENSBTAP00000027925	9913.ENSBTAP00000005345	0	0	0	0	0.053	0	0	0.395	0.402
ZMYND10	PKD2L1	9913.ENSBTAP00000027925	9913.ENSBTAP00000072780	0	0	0	0	0	0	0	0.416	0.416
ZNF143	TFAP4	9913.ENSBTAP00000021394	9913.ENSBTAP00000044347	0	0	0	0	0	0.048	0	0.409	0.413
ZNF185	BCO2	9913.ENSBTAP00000007592	9913.ENSBTAP00000045443	0	0	0	0	0	0	0	0.408	0.408
ZNF185	TMUB1	9913.ENSBTAP00000007592	9913.ENSBTAP00000014915	0	0	0	0	0.056	0.048	0	0.509	0.52
ZNF185	PDLIM4	9913.ENSBTAP00000007592	9913.ENSBTAP00000020501	0	0	0	0	0.066	0.078	0	0.576	0.603
ZNF277	PDCD2L	9913.ENSBTAP00000017348	9913.ENSBTAP00000003327	0	0	0	0	0.066	0.106	0	0.792	0.811
ZNF277	IMMP2L	9913.ENSBTAP00000017348	9913.ENSBTAP00000005770	0	0	0	0	0	0	0	0.441	0.441
ZNF277	PHF20	9913.ENSBTAP00000017348	9913.ENSBTAP00000007321	0	0	0	0	0	0	0	0.454	0.454
ZNF277	SCEL	9913.ENSBTAP00000017348	9913.ENSBTAP00000043851	0	0	0	0	0	0	0	0.483	0.483
ZNF277	TCF20	9913.ENSBTAP00000017348	9913.ENSBTAP00000072596	0	0	0	0	0	0	0	0.493	0.493
ZNF385D	FAM149A	9913.ENSBTAP00000060653	9913.ENSBTAP00000057897	0	0	0	0	0	0	0	0.421	0.42
ZNF395	DDIT4	9913.ENSBTAP00000069662	9913.ENSBTAP00000000187	0	0	0	0	0	0	0	0.477	0.477
ZNF395	HOXC4	9913.ENSBTAP00000069662	9913.ENSBTAP00000004277	0	0	0	0	0	0	0	0.419	0.419
ZNF395	PLEKHS1	9913.ENSBTAP00000069662	9913.ENSBTAP00000015267	0	0	0	0	0	0	0	0.54	0.54
ZNF395	ALDOC	9913.ENSBTAP00000069662	9913.ENSBTAP00000017416	0	0	0	0	0	0	0	0.437	0.437
ZNF395	SAP30	9913.ENSBTAP00000069662	9913.ENSBTAP00000020692	0	0	0	0	0	0.101	0	0.492	0.524
ZNF395	ZNF75D	9913.ENSBTAP00000069662	9913.ENSBTAP00000030975	0	0	0	0	0.066	0	0	0.482	0.495
ZNF395	NDRG1	9913.ENSBTAP00000069662	9913.ENSBTAP00000059646	0	0	0	0	0.054	0	0	0.434	0.442
ZNF395	PVR	9913.ENSBTAP00000069662	9913.ENSBTAP00000068679	0	0	0	0	0.054	0.518	0	0.126	0.566
ZNF423	ELMSAN1	9913.ENSBTAP00000023130	9913.ENSBTAP00000012216	0	0	0	0	0	0	0	0.611	0.611
ZNF423	OFD1	9913.ENSBTAP00000023130	9913.ENSBTAP00000058377	0	0	0	0	0	0.086	0	0.394	0.422
ZNF423	SDCCAG8	9913.ENSBTAP00000023130	9913.ENSBTAP00000023634	0	0	0	0	0	0.086	0	0.409	0.436
ZNF592	FHIT	9913.ENSBTAP00000061304	9913.ENSBTAP00000019177	0	0	0	0	0	0.045	0	0.547	0.549
ZNF667	ABLIM1	9913.ENSBTAP00000001064	9913.ENSBTAP00000006447	0	0	0	0	0	0	0	0.456	0.456
ZNF667	RHBDD2	9913.ENSBTAP00000001064	9913.ENSBTAP00000055676	0	0	0	0	0	0	0	0.517	0.517
ZNF677	MB21D2	9913.ENSBTAP00000051731	9913.ENSBTAP00000007148	0	0	0	0	0	0	0	0.41	0.41
ZNF697	PHGDH	9913.ENSBTAP00000048822	9913.ENSBTAP00000008907	0	0	0	0	0	0.102	0	0.374	0.414
ZNF711	SAT1	9913.ENSBTAP00000064092	9913.ENSBTAP00000023087	0	0	0	0	0	0.047	0	0.404	0.407
ZNF75D	TMEM145	9913.ENSBTAP00000030975	9913.ENSBTAP00000052283	0	0	0	0	0	0	0	0.452	0.452
ZNF75D	ZNF395	9913.ENSBTAP00000030975	9913.ENSBTAP00000069662	0	0	0	0	0.066	0	0	0.482	0.495
